# Hypomorphic mutation in the large subunit of replication protein A affects mutagenesis by human APOBEC cytidine deaminases in yeast

**DOI:** 10.1101/2024.06.27.601081

**Authors:** Matthew S. Dennen, Zachary W. Kockler, Steven A. Roberts, Adam B. Burkholder, Leszek J. Klimczak, Dmitry A. Gordenin

## Abstract

Human APOBEC single-strand (ss) specific DNA and RNA cytidine deaminases change cytosines to uracils and function in antiviral innate immunity, RNA editing, and can cause hypermutation in chromosomes. The resulting uracils can be directly replicated, resulting in C to T mutations, or uracil-DNA glycosylase can convert the uracils to abasic (AP) sites which are then fixed as C to T or C to G mutations by translesion DNA polymerases. We noticed that in yeast and in human cancers, contributions of C to T and C to G mutations depends on the origin of ssDNA mutagenized by APOBECs. Since ssDNA in eukaryotic genomes readily binds to replication protein A (RPA) we asked if RPA could affect APOBEC-induced mutation spectrum in yeast. For that purpose, we expressed human APOBECs in the wild-type yeast and in strains carrying a hypomorph mutation *rfa1-t33* in the large RPA subunit. We confirmed that the *rfa1-t33* allele can facilitate mutagenesis by APOBECs. We also found that the *rfa1-t33* mutation changed the ratio of APOBEC3A-induced T to C and T to G mutations in replicating yeast to resemble a ratio observed in long-persistent ssDNA in yeast and in cancers. We present the data suggesting that RPA may shield APOBEC formed uracils in ssDNA from Ung1, thereby facilitating C to T mutagenesis through the accurate copying of uracils by replicative DNA polymerases. Unexpectedly, we also found that for uracils shielded from Ung1 by wild-type RPA the mutagenic outcome is reduced in the presence of translesion DNA polymerase zeta.

## Supplementary Tables and Datasets for "Hypomorphic mutation in the large subunit of replication protein A affects mutagenesis by human APOBEC cytidine deaminases in yeast": Bladder-TCC_MAF_Oct12_2016_sorted_sum_G_C_clusters_fisher_Pcorr.txt

Sample	A_T_coord_clusters	G_C_coord_clusters	Non_coord_clusters	clusters	mutations	complex	insertions	deletions	indels	substitutions	bases	A_to_T	A_to_G	A_to_C	A	a	T_to_A	T_to_C	T_to_G	T	t	G_to_C	G_to_T	G_to_A	G	g	C_to_G	C_to_A	C_to_T	C	c	tCw_to_G	tCw_to_A	tCw_to_T	tCw	tcw	tCw_per_mut	tCw_per_C	tcw_per_c	enrich_tCw	freq_tCw	wGa_to_C	wGa_to_T	wGa_to_A	wGa	wga	wGa_per_mut	wGa_per_G	wga_per_g	enrich_wGa	freq_wGa	[tCw_to_G+tCw_to_T+revcomp]_per_mut	tCw_to_G+tCw_to_T+revcomp	[(C_to_G)+(C_to_T)]-[(tCw_to_G)+(tCw_to_T)]+revcomp	tcw+revcomp	c-tcw+revcomp	Fisher_p-value_tCw	BH_Fisher_p-value_tCw	bonferroni_Fisher_p-value_tCw	odds_ratio_tCw	95%_confidence_lower_tCw	95%_confidence_upper_tCw	APOBEC_enrich	tCw_to_G_enrich	Fisher_p-value_tCw_to_G	BH_Fisher_p-value_tCw_to_G	bonferroni_Fisher_p-value_tCw_to_G	odds_ratio_tCw_to_G	tCw_to_T_enrich	Fisher_p-value_tCw_to_T	BH_Fisher_p-value_tCw_to_T	bonferroni_Fisher_p-value_tCw_to_T	odds_ratio_tCw_to_T	p-value_GvT_skew	BH_p-value_GvT_skew	bonferroni_p-value_GvT_skew	non-APOBEC_mutations	non-APOBEC_substitutions	APOBEC_to_G	APOBEC_to_T	APOBEC_MutLoad_MinEstimate	APOBEC_to_G_MutLoad_MinEstimate	APOBEC_to_T_MutLoad_MinEstimate	p_value_Chi-squared_APOBEC_to_G_vs_APOBEC_to_T	BH_p-value_Chi-squared_APOBEC_to_G_vs_APOBEC_to_T	bonferroni_p-value_Chi-squared_APOBEC_to_G_vs_APOBEC_to_T	APOBEC_to_G_MutLoad_MinEstimate-APOBEC_to_T_MutLoad_MinEstimate	APOBEC_to_G_MutLoad_MinEstimate-APOBEC_to_T_MutLoad_MinEstimate_corr	APOBEC_to_G_or_APOBEC_to_T	relative_APOBEC_to_G_vs_T_diff
0c7aca3f-e006-4de3-afc2-20b4f727d4fd	0	86	0	86	359	0	0	0	0	359	14719	0	0	0	0	3973	0	0	0	0	4252	76	22	49	147	3189	115	22	75	212	3305	84	16	49	149	732	0.41504178273	0.702830188679	0.221482602118	3.1732975049	0.203551912568	66	15	36	117	626	0.325905292479	0.795918367347	0.196299780495	4.05460650714	0.186900958466	0.654596100278552	235	80	1358	5136	6.3906782671776e-87	1.04989714389346e-86	1.46985600145085e-85	11.1048290087202	8.86921143611145	Inf	3.56754798139187	3.75552282768778	1.78568038903945e-62	2.93361778199338e-62	4.10706489479074e-61	13.8271707820391	3.27800608104898	2.68439338387682e-29	4.41007484494049e-29	6.17410478291669e-28	8.23932867001652	1.95251101941489e-08	1.12269383616356e-07	4.49077534465425e-07	124	124	150	85	169	110	59	8.742522262975e-05	0.000480838724463625	0.0019233548978545	51	51	APOBEC_to_G	0.301775147928994
2b142863-b963-4cc9-8f8f-c72503c93390	0	188	0	188	767	0	0	0	0	767	31447	0	0	0	0	8744	0	0	0	0	8977	158	38	147	343	6727	200	44	180	424	6999	164	33	140	337	1539	0.439374185137	0.794811320755	0.219888555508	3.61460976866	0.218973359324	132	25	116	273	1380	0.35593220339	0.795918367347	0.205143451762	3.8798136646	0.197826086957	0.719687092568449	552	133	2919	10807	3.59184736851102e-226	1.37687482459589e-225	8.26124894757535e-225	15.3602771724679	13.0134143799987	Inf	3.78929490401422	3.88793131496399	2.39846916196721e-131	9.19413178754097e-131	5.51647907252458e-130	17.6702255725448	3.68130764065026	5.78025581737496e-104	2.21576472999373e-103	1.32945883799624e-102	13.3438531540391	0.024836426375566	0.0476031505531682	0.571237806638018	215	215	296	256	406	220	186	0.0915280649429385	0.143829816338903	1	34	ND	ND	ND
301d6ce3-4099-4c1d-8e50-c04b7ce91450	0	212	0	212	905	0	0	0	0	905	37105	0	0	0	0	10746	0	0	0	0	10515	214	41	190	445	7868	200	44	216	460	7976	173	31	159	363	1813	0.401104972376	0.789130434783	0.227306920762	3.47165159836	0.200220628792	172	26	145	343	1710	0.379005524862	0.770786516854	0.217336044738	3.54651948223	0.200584795322	0.717127071823204	649	171	3523	12321	2.79085429022799e-246	1.28379297350488e-245	6.41896486752438e-245	13.2686433645638	11.4543363941131	Inf	3.55945113297287	3.74775286214401	6.76264288509209e-149	3.11081572714236e-148	1.55540786357118e-147	17.4823011532431	3.36743902490181	8.94951926427747e-109	4.11677886156764e-108	2.05838943078382e-107	10.4246141984745	0.0326452887937567	0.0577570494043388	0.750841642256404	256	256	345	304	467	253	214	0.0711208926638232	0.139129527600733	1	39	ND	ND	ND
418a3dec-96ff-4719-becb-e1a8260cce2f	0	9	0	9	44	0	0	0	0	44	1804	0	0	0	0	480	0	0	0	0	558	9	2	7	18	358	12	3	11	26	408	11	2	9	22	94	0.5	0.846153846154	0.230392156863	3.67266775777	0.234042553191	9	1	4	14	78	0.318181818182	0.777777777778	0.217877094972	3.5698005698	0.179487179487	0.75	33	6	172	594	2.39524500289341e-15	2.75453175332742e-15	5.50906350665484e-14	18.9088251479263	8.62833253470941	Inf	3.76833631484794	4.24141749723145	4.21722934295893e-12	5.10506709937134e-12	9.69962748880554e-11	68.6977264412952	3.21640826873385	1.35594562503246e-05	1.41757951707939e-05	0.000311867493757466	8.94653295030936	0.155401359597851	0.210248898279445	1	11	11	20	13	24	15	9	0.220671361919847	0.269709442346479	1	6	ND	ND	ND
448fe471-3f4e-4dc8-a4e0-6f147dc93abe	0	364	0	364	1487	0	0	0	0	1487	60967	0	0	0	0	16905	0	0	0	0	17067	337	58	284	679	13304	416	65	327	808	13691	343	49	231	623	2957	0.418964357767	0.77103960396	0.215981301585	3.56993683389	0.210686506595	286	36	208	530	2775	0.356422326833	0.780559646539	0.208583884546	3.7421857793	0.190990990991	0.7182246133154	1068	296	5732	21263	0	0	0	13.379485502888	11.9630142502866	Inf	3.68751701104874	3.93398608404252	7.49919490768631e-282	1.72481482876785e-280	1.72481482876785e-280	18.8138301026773	3.38376707330027	3.23658185538608e-153	7.44413826738798e-152	7.44413826738798e-152	9.46685787185607	2.55098167506839e-15	2.93362892632865e-14	5.8672578526573e-14	419	419	629	439	778	469	309	9.67798086319667e-09	1.06457789495163e-07	2.12915578990327e-07	160	160	APOBEC_to_G	0.205655526992288
45a7949d-e63f-4956-866c-df51257032de	0	153	0	153	587	0	0	0	0	587	24067	0	0	0	0	6903	0	0	0	0	6730	106	19	141	266	5231	158	30	133	321	5203	138	25	98	261	1189	0.444633730835	0.81308411215	0.228522006535	3.5580123091	0.219512195122	89	13	100	202	1126	0.344122657581	0.759398496241	0.215255209329	3.52789834266	0.179396092362	0.724020442930153	425	113	2315	8119	9.46073288058463e-162	2.71996070316808e-161	2.17596856253446e-160	13.1843463435236	10.9925764305444	Inf	3.56046311834087	3.8754466915374	1.45106326989734e-104	3.70827280084876e-104	3.33744552076388e-103	21.5231699907434	3.25697529599092	3.06461919213993e-67	8.8107801774023e-67	7.04862414192184e-66	9.13452713305304	0.0647595605615328	0.106390706636804	1	162	162	227	198	306	168	137	0.0758888332367633	0.139129527600733	1	31	ND	ND	ND
4838b5a9-968c-4178-bffb-3fafe1f6dc09	0	10	0	10	41	0	0	0	0	41	1681	0	0	0	0	430	0	0	0	0	487	9	4	12	25	372	7	3	6	16	392	6	1	3	10	74	0.243902439024	0.625	0.188775510204	3.31081081081	0.135135135135	6	1	10	17	63	0.414634146341	0.68	0.16935483871	4.01523809524	0.269841269841	0.609756097560976	25	9	137	627	9.79802654626923e-12	1.02433913892815e-11	2.25354610564192e-10	12.6536176494419	6.2383767165142	Inf	4.10047230571061	4.18248175182482	1.44553576923008e-06	1.51124194055872e-06	3.32473226922918e-05	13.6641722582586	4.02757502027575	1.06840476057424e-06	1.29333207858987e-06	2.45733094932075e-05	11.8436922542424	1	1	1	16	16	12	13	19	9	10	0.818545808382043	0.818545808382043	1	-1	ND	ND	ND
7d2a22eb-7344-4cba-ad7d-94c3f9ef3d7c	0	106	0	106	360	0	0	0	0	360	14760	0	0	0	0	4058	0	0	0	0	4394	57	11	71	139	3093	116	12	93	221	3215	103	10	76	189	774	0.525	0.85520361991	0.240746500778	3.55229927391	0.244186046512	44	10	49	103	652	0.286111111111	0.741007194245	0.210798577433	3.51523811626	0.157975460123	0.755555555555556	272	65	1426	4882	4.39241737981941e-106	7.77119997968049e-106	1.01025599735846e-104	14.3177499823149	11.2837719917057	Inf	3.57035304497651	3.75874956424454	1.36028912197636e-65	2.40666536965048e-65	3.12866498054563e-64	19.3393004049045	3.37161769233401	2.44406007346265e-46	5.110307426331e-46	5.62133816896409e-45	10.9653896539255	0.0814075772667784	0.12482495180906	1	88	88	147	125	196	108	88	0.15312745101967	0.210550245152047	1	20	ND	ND	ND
804ffa2e-158b-447d-945c-707684134c87	0	35	0	35	123	0	0	0	0	123	5043	0	0	0	0	1430	0	0	0	0	1324	33	5	29	67	1103	22	8	26	56	1186	16	4	19	39	239	0.317073170732	0.696428571429	0.201517706577	3.45591751345	0.163179916318	28	2	21	51	254	0.414634146341	0.761194029851	0.230281051677	3.30550005876	0.200787401575	0.682926829268293	84	26	493	1796	1.93377206766947e-32	2.77979734727486e-32	4.44767575563978e-31	11.7579735603948	7.91701103517797	Inf	3.54556518532178	3.71440162271805	1.52408558732043e-19	2.19087303177312e-19	3.50539685083699e-18	14.5492798614307	3.3767287479255	2.04822227324801e-15	2.94431951779401e-15	4.71091122847042e-14	9.70216272961162	0.654129223757792	0.716427245068058	1	39	39	44	40	60	32	28	0.605576616335346	0.634413598065601	1	4	ND	ND	ND
8c619cbc-9e91-4716-9711-5236e55d8f46	0	103	0	103	415	0	0	0	0	415	17015	0	0	0	0	4916	0	0	0	0	4740	101	18	81	200	3765	103	26	86	215	3594	81	16	65	162	767	0.390361445783	0.753488372093	0.213411240957	3.53068736545	0.211212516297	85	9	60	154	827	0.371084337349	0.77	0.219654714475	3.50550181378	0.186215235792	0.701204819277108	291	80	1594	5765	1.25093782734569e-112	2.61559727535917e-112	2.87715700289509e-111	13.1471824014815	10.5743647836052	Inf	3.62117543212924	3.75671636283121	4.51455774727836e-71	9.43952983521839e-71	1.03834828187402e-69	15.7909679864949	3.45560447486457	4.36510200812151e-47	1.00397346186795e-46	1.00397346186795e-45	10.7627768612559	0.00139240481722234	0.00400316384951423	0.0320253107961138	124	124	166	125	211	122	89	0.0230977656607935	0.0635188555671821	0.508150844537456	33	ND	ND	ND
91f458e6-64b7-454d-a542-b0aa23638fd8	0	22	0	22	101	0	0	0	0	101	4141	0	0	0	0	1182	0	0	0	0	1296	19	4	10	33	806	41	4	23	68	857	31	2	11	44	183	0.435643564356	0.647058823529	0.213535589265	3.03021536483	0.24043715847	14	2	9	25	182	0.247524752475	0.757575757576	0.225806451613	3.35497835498	0.137362637363	0.643564356435644	65	28	365	1298	2.09579300472648e-21	2.83548465345347e-21	4.8203239108709e-20	8.24239828716496	5.50217383277105	Inf	3.18441596700545	3.41712328767123	1.84945029342674e-17	2.50219745581265e-17	4.2537356748815e-16	10.6521699391412	2.76131174761312	2.50151352451135e-06	2.87674055318805e-06	5.7534811063761e-05	5.46380478634809	3.56269716253275e-05	0.000136570057897089	0.000819420347382532	36	36	45	20	45	32	13	0.00462068396335993	0.0145221495991312	0.101655047193918	19	19	APOBEC_to_G	0.422222222222222
94108975-b7a0-40ba-ad39-e44cc62e8cc0	0	94	0	94	409	0	0	0	0	409	16769	0	0	0	0	4736	0	0	0	0	4692	92	9	79	180	3637	97	20	112	229	3704	80	11	78	169	799	0.413202933985	0.737991266376	0.215712742981	3.42117603336	0.211514392991	77	4	58	139	810	0.339853300733	0.772222222222	0.222711025571	3.46737311385	0.171604938272	0.71638141809291	293	87	1609	5732	1.18483181344957e-108	2.27092764244501e-108	2.72511317093401e-107	11.9891207126659	9.71029385351906	Inf	3.51789768080861	3.78998096027307	3.47306816405986e-69	6.65671398111473e-69	7.98805677733768e-68	17.4695323198552	3.2486634409197	3.78425508130977e-46	7.25315557251039e-46	8.70378668701247e-45	8.80564975579546	0.106546523157888	0.153160627039464	1	116	116	157	136	210	116	94	0.128978042991964	0.189167796388214	1	22	ND	ND	ND
973d0577-8ca4-44a1-817f-1d3c1bada151	0	22	0	22	74	0	0	0	0	74	3034	0	0	0	0	912	0	0	0	0	861	20	2	12	34	575	13	6	21	40	686	13	3	13	29	166	0.391891891892	0.725	0.241982507289	2.99608433735	0.174698795181	17	1	11	29	154	0.391891891892	0.852941176471	0.267826086957	3.18468296409	0.188311688312	0.72972972972973	54	12	320	941	1.72422734171072e-20	2.20317938107481e-20	3.96572288593466e-19	13.2023357006533	7.52386723583909	Inf	3.22414772727273	3.58238636363636	8.4346797818492e-15	1.07776463879184e-14	1.93997634982532e-13	29.3284978057851	2.86590909090909	2.69342012896634e-08	3.44159238701255e-08	6.19486629662258e-07	7.82821145413909	0.352082163028809	0.426204723666453	1	20	20	30	24	37	22	16	0.330390048848794	0.382556898667025	1	6	ND	ND	ND
abd2d959-d5ed-4eb3-9759-67eb1aa23325	0	114	0	114	451	0	0	0	0	451	18491	0	0	0	0	5007	0	0	0	0	5366	107	15	104	226	4060	120	17	88	225	4058	95	7	63	165	836	0.365853658537	0.733333333333	0.206012814194	3.55964912281	0.197368421053	83	5	76	164	838	0.363636363636	0.725663716814	0.206403940887	3.51574545378	0.195704057279	0.702882483370288	317	102	1674	6444	1.37538375177841e-120	3.16338262909034e-120	3.16338262909034e-119	11.9608715256829	9.81827767270011	Inf	3.6689249878102	3.80266211927431	9.9923301556043e-75	2.29823593578899e-74	2.29823593578899e-73	13.9753299077864	3.51080869175627	8.39170314852592e-52	2.14454636017885e-51	1.93009172416096e-50	10.0919093449722	0.00300024945056611	0.00766730415144672	0.0690057373630205	134	134	178	139	231	131	99	0.0348568472630396	0.0852056266429857	0.766850639786871	32	ND	ND	ND
acc629cb-ad03-4cec-9b21-922e4932ef3e	0	168	0	168	642	0	0	0	0	642	26322	0	0	0	0	7520	0	0	0	0	7558	156	28	113	297	5658	167	23	155	345	5586	149	16	126	291	1322	0.453271028037	0.84347826087	0.236663086287	3.56404656976	0.220121028744	132	18	86	236	1239	0.367601246106	0.794612794613	0.218981972428	3.62866762867	0.190476190476	0.76791277258567	493	98	2561	8683	1.75745814401858e-201	5.77450533034676e-201	4.04215373124273e-200	17.0505504948305	14.1103904000487	Inf	3.66244150345776	3.81957512243065	2.07005316266018e-128	6.80160324874059e-128	4.76112227411841e-127	22.6869582806148	3.47306031342701	2.49673689427406e-82	8.2035640811862e-82	5.74249485683034e-81	12.8306503278269	2.62857121648565e-05	0.00012091427595834	0.000604571379791699	149	149	281	212	358	207	151	0.00307946778701703	0.0112913818857291	0.0677482913143746	56	56	APOBEC_to_G	0.156424581005587
b73523d7-f5a5-4140-8537-4df4d1ecf465	0	232	0	232	1106	0	0	0	0	1106	45346	0	0	0	0	12761	0	0	0	0	12752	231	38	234	503	9722	252	54	297	603	10111	212	34	215	461	2143	0.416817359855	0.764510779436	0.211947384037	3.6070781572	0.215118992067	197	26	172	395	2091	0.357142857143	0.785288270378	0.21507920181	3.65115856749	0.188904830225	0.719710669077758	796	218	4234	15599	2.60675582717008e-309	1.9985128008304e-308	5.99553840249119e-308	13.4472223823724	11.8004161275232	Inf	3.67716121674917	3.96655732798963	2.61613135514511e-188	1.50427552920844e-187	6.01710211683375e-187	20.3551094157322	3.41392520595982	3.61949306800709e-137	2.7749446854721e-136	8.32483405641631e-136	9.89984454979747	0.308878693941643	0.394678331147655	1	310	310	409	387	580	306	274	0.183937830114001	0.238037191912236	1	32	ND	ND	ND
c66c92d5-df65-46e6-861d-d8a98808e6a3	0	0	0	0	0	0	0	0	0	0	0	0	0	0	0	0	0	0	0	0	0	0	0	0	0	0	0	0	0	0	0	0	0	0	0	0	NA	NA	NA	NA	NA	0	0	0	0	0	NA	NA	NA	NA	NA	NA	0	0	0	0	1	1	1	0	0	Inf	NA	NA	1	1	1	0	NA	1	1	1	0	1	1	1	0	0	0	0	0	0	0	NA	NA	NA	0	ND	ND	ND
cda1a403-16b6-487c-a82a-c377d1d0f89d	0	288	0	288	1193	0	0	0	0	1193	48913	0	0	0	0	13479	0	0	0	0	13903	285	49	258	592	10672	285	51	265	601	10859	238	35	196	469	2407	0.393126571668	0.780366056572	0.221659452988	3.52056294488	0.194848358953	235	35	189	459	2192	0.384744341995	0.775337837838	0.205397301349	3.77481998422	0.209397810219	0.719195305951383	858	235	4599	16932	0	0	0	13.436952062066	11.8497634325346	Inf	3.67508947706719	3.88496469484213	3.02658749099489e-209	3.48057561464412e-208	6.96115122928825e-208	17.949330936304	3.44635358006583	3.45865531931007e-139	3.97745361720658e-138	7.95490723441316e-138	10.2710428043284	5.05027615192724e-05	0.000165937644991895	0.00116156351494327	335	335	473	385	625	351	273	0.00179322715185006	0.00789019946814026	0.0394509973407013	78	78	APOBEC_to_G	0.125
d4615ca0-b5c7-4a5c-8593-bd50034a78ae	0	20	0	20	64	0	0	0	0	64	2624	0	0	0	0	674	0	0	0	0	781	11	3	10	24	586	18	8	14	40	583	15	7	11	33	147	0.515625	0.825	0.252144082333	3.27193877551	0.224489795918	8	0	8	16	113	0.25	0.666666666667	0.192832764505	3.45722713864	0.141592920354	0.65625	42	11	260	909	1.71252177245809e-17	2.07305267192295e-17	3.93880007665361e-16	13.3111324073115	7.29778022825268	Inf	3.56298984034833	3.5659151193634	2.16278144208384e-10	2.36876062704421e-10	4.97439731679283e-09	13.3638174579903	3.55945512820513	8.2408864679316e-09	1.11494346330839e-08	1.89540388762427e-07	13.2476054669295	0.540553057535166	0.621636016165441	1	22	22	23	19	30	17	14	0.590013887163346	0.634413598065601	1	3	ND	ND	ND
df8a913c-5160-4fc5-950d-7c890e24e820	0	250	0	250	1041	0	0	0	0	1041	42681	0	0	0	0	11874	0	0	0	0	12047	297	42	212	551	9203	241	34	215	490	9557	195	17	155	367	2012	0.352545629203	0.748979591837	0.210526315789	3.55765306122	0.1824055666	248	27	162	437	1996	0.419788664745	0.793103448276	0.216885798109	3.65677907539	0.218937875752	0.730067243035543	760	205	4008	14752	9.36276755395528e-297	5.38359134352429e-296	2.15343653740971e-295	13.640035722773	11.9225165678756	Inf	3.68630614418831	3.85413188492903	6.78473080684279e-193	5.20162695191281e-192	1.56048808557384e-191	17.1594369591744	3.47485357154543	8.4109870432907e-117	4.83631754989215e-116	1.93452701995686e-115	10.6074737774171	3.94114732910613e-10	3.02154628564803e-09	9.0646388569441e-09	281	281	443	317	554	328	226	1.46714106445935e-05	0.000107590344727019	0.000322771034181058	102	102	APOBEC_to_G	0.184115523465704
e6c78a98-f45b-482b-a551-4f11b8c1ff8b	0	124	0	124	515	0	0	0	0	515	21115	0	0	0	0	5946	0	0	0	0	5892	142	25	77	244	4650	169	22	80	271	4627	150	9	55	214	1036	0.415533980583	0.789667896679	0.223903177005	3.52682756557	0.206563706564	121	22	52	195	1022	0.378640776699	0.799180327869	0.219784946237	3.63619229412	0.190802348337	0.733980582524272	378	90	2058	7219	4.55311971884242e-150	1.16357503925973e-149	1.04721753533376e-148	14.7260978102084	12.0365807195555	Inf	3.64089481946625	3.92799646271003	2.27715247356622e-126	6.54681336150288e-126	5.23745068920231e-125	23.7676137425317	3.0721775516394	6.85479051003974e-34	1.21277062869934e-33	1.57660181730914e-32	7.50453545972854	4.32268516527495e-31	9.94217588013239e-30	9.94217588013239e-30	137	137	271	107	274	202	72	4.04303433572348e-15	8.89467553859166e-14	8.89467553859166e-14	130	130	APOBEC_to_G	0.474452554744526
f389176f-d8f3-45c2-aae4-7378a3d6fc7f	0	30	0	30	102	0	0	0	0	102	4182	0	0	0	0	1124	0	0	0	0	1138	19	7	13	39	909	33	7	23	63	1011	22	3	13	38	205	0.372549019608	0.603174603175	0.202769535114	2.97468060395	0.185365853659	10	3	6	19	159	0.186274509804	0.487179487179	0.174917491749	2.78519593614	0.119496855346	0.5	51	37	364	1556	4.38174383290829e-15	4.79905276937575e-15	1.00780108156891e-13	5.88497369231306	3.98446894693346	Inf	3.05694305694306	3.24598478444632	3.89969528981451e-11	4.48464958328669e-11	8.96929916657337e-10	6.83099655138378	2.78388278388278	7.40964994468977e-06	8.11533089180308e-06	0.000170421948727865	4.77233273013062	0.0233610069269408	0.0476031505531682	0.537303159319638	51	51	32	19	34	22	12	0.0863478209836623	0.143829816338903	1	10	ND	ND	ND
ffdd4feb-aca3-4104-b1e8-954d705a6450	0	39	0	39	138	0	0	0	0	138	5658	0	0	0	0	1689	0	0	0	0	1491	41	8	28	77	1348	32	2	27	61	1130	30	2	18	50	220	0.36231884058	0.819672131148	0.194690265487	4.21013412817	0.227272727273	32	5	22	59	282	0.427536231884	0.766233766234	0.209198813056	3.66270608824	0.209219858156	0.739130434782609	102	26	502	1976	4.58327951658533e-44	7.02769525876417e-44	1.05415428881463e-42	15.4173515919128	10.4880746565734	Inf	3.933578187251	4.19243573650603	4.65592617293908e-31	7.13908679850659e-31	1.07086301977599e-29	22.1478943966696	3.59000362187613	2.27151364312833e-16	3.48298758613011e-16	5.22448137919516e-15	10.4832708284562	0.00425711894702377	0.00979137357815467	0.0979137357815467	36	36	62	40	76	47	29	0.0389474557420256	0.0856844026324562	0.856844026324562	18	ND	ND	ND
Totals	0	2669	0	2669	10924	0	0	0	0	10924	447884	0	0	0	0	125489	0	0	0	0	126821	2520	448	2161	5129	96836	2817	505	2473	5795	98738	2349	333	1803	4485	21654	0.410563896009	0.773943054357	0.219307662703	3.52902878457	0.207121086173	2091	286	1600	3977	20569	0.364060783596	0.775394813804	0.212410673716	3.65045127082	0.193349214838	0.717960454046137	7843	2128	42223	153351	0	NA	NA	13.3829222129934	12.8447762652728	Inf	3.64338889104339	3.85343287654269	0	NA	NA	17.9766170720417	3.40148022669082	0	NA	NA	10.0410883355845	1.48918005667239e-57	NA	NA	3081	3081	4440	3403	NA	NA	NA	NA	NA	NA	NA	NA	NA	NA
