## Supplementary Tables and Datasets for "Hypomorphic mutation in the large subunit of replication protein A affects mutagenesis by human APOBEC cytidine deaminases in yeast": Bladder-TCC_MAF_Oct12_2016_sorted_sum_scattered_fisher_Pcorr.txt

Sample	A_T_coord_clusters	G_C_coord_clusters	Non_coord_clusters	clusters	mutations	complex	insertions	deletions	indels	substitutions	bases	A_to_T	A_to_G	A_to_C	A	a	T_to_A	T_to_C	T_to_G	T	t	G_to_C	G_to_T	G_to_A	G	g	C_to_G	C_to_A	C_to_T	C	c	tCw_to_G	tCw_to_A	tCw_to_T	tCw	tcw	tCw_per_mut	tCw_per_C	tcw_per_c	enrich_tCw	freq_tCw	wGa_to_C	wGa_to_T	wGa_to_A	wGa	wga	wGa_per_mut	wGa_per_G	wga_per_g	enrich_wGa	freq_wGa	[tCw_to_G+tCw_to_T+revcomp]_per_mut	tCw_to_G+tCw_to_T+revcomp	[(C_to_G)+(C_to_T)]-[(tCw_to_G)+(tCw_to_T)]+revcomp	tcw+revcomp	c-tcw+revcomp	Fisher_p-value_tCw	BH_Fisher_p-value_tCw	bonferroni_Fisher_p-value_tCw	odds_ratio_tCw	95%_confidence_lower_tCw	95%_confidence_upper_tCw	APOBEC_enrich	tCw_to_G_enrich	Fisher_p-value_tCw_to_G	BH_Fisher_p-value_tCw_to_G	bonferroni_Fisher_p-value_tCw_to_G	odds_ratio_tCw_to_G	tCw_to_T_enrich	Fisher_p-value_tCw_to_T	BH_Fisher_p-value_tCw_to_T	bonferroni_Fisher_p-value_tCw_to_T	odds_ratio_tCw_to_T	p-value_GvT_skew	BH_p-value_GvT_skew	bonferroni_p-value_GvT_skew	non-APOBEC_mutations	non-APOBEC_substitutions	APOBEC_to_G	APOBEC_to_T	APOBEC_MutLoad_MinEstimate	APOBEC_to_G_MutLoad_MinEstimate	APOBEC_to_T_MutLoad_MinEstimate	p_value_Chi-squared_APOBEC_to_G_vs_APOBEC_to_T	BH_p-value_Chi-squared_APOBEC_to_G_vs_APOBEC_to_T	bonferroni_p-value_Chi-squared_APOBEC_to_G_vs_APOBEC_to_T	APOBEC_to_G_MutLoad_MinEstimate-APOBEC_to_T_MutLoad_MinEstimate	APOBEC_to_G_MutLoad_MinEstimate-APOBEC_to_T_MutLoad_MinEstimate_corr	APOBEC_to_G_or_APOBEC_to_T	relative_APOBEC_to_G_vs_T_diff
0c7aca3f-e006-4de3-afc2-20b4f727d4fd	0	0	0	0	15177	45	145	296	441	14626	599666	628	1393	324	2345	178787	611	1417	331	2359	177987	1383	1063	2586	5032	121453	1310	1032	2548	4890	121439	922	298	841	2061	24721	0.135797588456	0.421472392638	0.20356722305	2.07043347314	0.0833704138182	965	295	836	2096	24739	0.138103709561	0.41653418124	0.203691963146	2.04492202248	0.0847245240309	0.23482901759241	3564	4263	49460	193432	0	0	0	3.26932306083775	3.14606349498224	Inf	2.23615271842763	3.44107901917013	0	0	0	9.15600060671412	1.60411794478143	1.94160888003335e-92	2.79106276504794e-92	4.46570042407671e-91	1.89708185133013	3.60964886059181e-06	4.8836425760948e-06	8.30219237936116e-05	11613	11062	1887	1677	1970	1339	632	4.25846546033613e-57	1.63241175979552e-56	9.7944705587731e-56	707	707	APOBEC_to_G	0.358701166920345
2b142863-b963-4cc9-8f8f-c72503c93390	0	0	0	0	24381	84	218	402	620	23597	967477	682	1256	261	2199	283227	605	1126	229	1960	285926	3257	1369	4657	9283	197921	3691	1434	5030	10155	200403	2976	555	2923	6454	43231	0.26471432673	0.635548990645	0.215720323548	2.94617113581	0.149291018019	2633	499	2648	5780	42062	0.237069849473	0.622643541958	0.212519136423	2.92982341467	0.137416195141	0.458553791887125	11180	5455	85293	313031	0	0	0	7.52174114955289	7.31504514887288	Inf	3.13864417381594	3.77006392965274	0	0	0	15.3726678613384	2.68575840282863	0	0	0	4.96740537023755	0.634899639076595	0.634899639076595	1	13201	12417	5609	5571	7618	4121	3497	8.72154158100958e-13	1.43282468830872e-12	2.0059545636322e-11	624	624	APOBEC_to_G	0.0819112627986348
301d6ce3-4099-4c1d-8e50-c04b7ce91450	0	0	0	0	29814	135	173	430	603	29001	1189041	465	1472	179	2116	347697	477	1417	198	2092	349261	4152	1250	7014	12416	246671	4060	1276	7041	12377	245412	3390	513	4307	8210	52473	0.275373985376	0.663327139048	0.21381595032	3.10232767038	0.156461418253	3443	492	4250	8185	52383	0.274535453143	0.659230025773	0.212359782869	3.10430730748	0.156252982838	0.516200442745019	15390	6877	104856	387227	0	0	0	8.2643691381231	8.06153870195795	Inf	3.24356037342137	3.90487876914285	0	0	0	18.2981087826547	2.85716786786002	0	0	0	5.74761100262506	3.42895905980413e-81	1.31443430625825e-80	7.8866058375495e-80	14424	13611	6833	8557	10645	5083	5562	3.44026858435147e-06	4.39589874667132e-06	7.91261774400837e-05	-479	-479	APOBEC_to_T	-0.0449976514795679
418a3dec-96ff-4719-becb-e1a8260cce2f	0	0	0	0	38242	116	431	1321	1752	36033	1477353	1862	5315	1526	8703	439955	1873	5129	1450	8452	439590	1992	2701	4826	9519	298856	1974	2519	4866	9359	298952	618	504	1223	2345	58785	0.0613200146436	0.250560957367	0.196636918301	1.2742315102	0.0398911286893	616	575	1191	2382	58609	0.0622875372627	0.250236369367	0.196111170597	1.27599243125	0.0406422221843	0.0953925003922389	3648	10010	117394	480414	4.23707032548067e-87	4.87263087430277e-87	9.74526174860554e-86	1.49138486594773	1.44370418155675	Inf	1.36013978162503	1.58444902529466	1.38190279249533e-65	1.51351258225679e-65	3.17837642273926e-64	1.84840009509704	1.26835166148535	1.98756124538615e-36	2.53966159132675e-36	4.57139086438814e-35	1.35735816665779	8.07124703067558e-139	9.28193408527692e-138	1.85638681705538e-137	34594	32385	1234	2414	966	455	511	0.0715815262328437	0.0748352319707002	1	-56	ND	ND	ND
448fe471-3f4e-4dc8-a4e0-6f147dc93abe	0	0	0	0	31669	136	149	338	487	30965	1269565	338	946	213	1497	372288	391	945	201	1537	372097	5473	1383	7138	13994	262702	5603	1287	7047	13937	262478	4751	681	4595	10027	57936	0.316618775459	0.719451818899	0.220727070459	3.25946345141	0.173070284452	4663	676	4618	9957	58032	0.314408412012	0.711519222524	0.2209042946	3.22093884056	0.171577750207	0.588177713221131	18627	6634	115968	409212	0	0	0	9.90773726265661	9.67218538996625	Inf	3.33935343736556	3.84911829452261	0	0	0	19.9794788140791	2.94131638711025	0	0	0	6.53850758032161	0.0449157934837376	0.0573924027847758	1	13042	12338	9414	9213	13049	6968	6081	8.17196109721438e-15	1.44580850181485e-14	1.87955105235931e-13	887	887	APOBEC_to_G	0.0679745574373515
45a7949d-e63f-4956-866c-df51257032de	0	0	0	0	19666	70	116	252	368	19176	786216	362	839	242	1443	225036	370	771	248	1389	225374	2396	1055	4733	8184	168012	2306	933	4921	8160	167794	1849	321	2173	4343	33934	0.220837994508	0.532230392157	0.202236075187	2.63172824959	0.127983733129	1927	362	2093	4382	33430	0.22282111258	0.535434995112	0.198973882818	2.69098128623	0.131079868382	0.408929116241229	8042	6314	67364	268442	0	0	0	5.07551303257447	4.93207259267382	Inf	2.7924872799037	4.00322449382774	0	0	0	16.2480928484777	2.20279529939087	0	0	0	3.15492580029862	1.0997876479963e-13	1.94577814645499e-13	2.52951159039149e-12	11624	11134	3776	4266	5162	2833	2329	2.30112097520979e-12	3.52838549532168e-12	5.29257824298252e-11	504	504	APOBEC_to_G	0.0976365749709415
4838b5a9-968c-4178-bffb-3fafe1f6dc09	0	0	0	0	19612	43	228	601	829	18664	765224	910	1749	335	2994	221898	891	1702	353	2946	222824	1070	2237	3021	6328	159030	1071	2218	3107	6396	161472	454	376	622	1452	30003	0.0740363043035	0.227016885553	0.1858093044	1.22177350745	0.048395160484	434	363	565	1362	29437	0.0694472771772	0.215233881163	0.185103439603	1.16277623811	0.0462683017971	0.105802569855191	2075	6194	59440	261062	5.36473979625285e-48	5.87566739589598e-48	1.23389015313816e-46	1.47133197248484	1.40966937728651	Inf	1.35305999055644	2.23639360482988	9.77776852868405e-132	1.12444338079867e-131	2.24888676159733e-130	3.11287305380324	1.04444098465574	0.0524152340176381	0.0547977446548035	1	1.05512515441232	1.66313342425751e-16	3.47746079617479e-16	3.82520687579227e-15	17537	16589	888	1187	541	491	0	8.63423683433962e-109	6.61958157299371e-108	1.98587447189811e-107	491	491	APOBEC_to_G	1
7d2a22eb-7344-4cba-ad7d-94c3f9ef3d7c	0	0	0	0	9633	38	184	118	302	9279	380439	150	310	81	541	109160	176	295	81	552	110697	1307	434	1855	3596	79257	1831	461	2298	4590	81325	1543	209	1272	3024	17442	0.313920896917	0.658823529412	0.214472794344	3.0718279744	0.173374613003	1087	176	992	2255	16375	0.234091145022	0.627085650723	0.206606356536	3.03517114011	0.137709923664	0.508045261081698	4894	2397	33817	126765	0	0	0	7.65337996017143	7.33519746274239	Inf	3.18741529208334	3.97983066847274	0	0	0	19.4060655801094	2.58866753116114	0	0	0	4.49266039465553	1.03097633181993e-12	1.58083037545723e-12	2.37124556318584e-11	4739	4385	2630	2264	3359	1969	1389	1.39250556626731e-23	3.20276280241481e-23	3.20276280241481e-22	580	580	APOBEC_to_G	0.172721858248958
804ffa2e-158b-447d-945c-707684134c87	0	0	0	0	12856	41	188	371	559	12198	500118	606	1646	151	2403	149155	632	1636	148	2416	150657	610	921	2086	3617	99868	687	951	2124	3762	100438	435	212	522	1169	19868	0.090930304916	0.310738968634	0.197813576535	1.57086775376	0.0588383329978	350	166	504	1020	19518	0.0793403858121	0.282001658833	0.195437978131	1.44292149115	0.0522594528128	0.140868077162414	1811	3696	39386	160920	1.12374954996875e-114	1.36032840259375e-114	2.58462396492812e-113	2.00202187913969	1.90703752584515	Inf	1.67245890664666	3.07809317902588	1.09092703993974e-225	1.47596011285965e-225	2.5091321918614e-224	6.26415414772455	1.23941670919397	7.88695694366445e-14	8.63809570020392e-14	1.81400009704282e-12	1.31656293979765	1.66205469447404e-13	2.73051842663592e-13	3.82272579729029e-12	11045	10387	785	1026	728	530	198	8.54124415707367e-35	2.45560769515868e-34	1.96448615612694e-33	332	332	APOBEC_to_G	0.456043956043956
8c619cbc-9e91-4716-9711-5236e55d8f46	0	0	0	0	8745	19	235	155	390	8318	341038	156	353	103	612	99303	180	328	113	621	98488	1090	461	2019	3570	72115	1045	441	2029	3515	71132	853	174	1054	2081	14787	0.237964551172	0.592034139403	0.20788112242	2.84794565524	0.140731723811	878	198	1036	2112	15021	0.241509433962	0.591596638655	0.208292310892	2.8402231274	0.140603155582	0.436935391652373	3821	2362	29808	113439	0	0	0	6.15629976920461	5.88820637863681	Inf	2.96982247112557	3.89629549491453	0	0	0	16.3045943497723	2.48118119005111	0	0	0	4.06216682732754	4.01162515314278e-15	7.68894821019033e-15	9.22673785222839e-14	4924	4497	1731	2090	2534	1287	1248	0.438578026081	0.438578026081	1	39	ND	ND	ND
91f458e6-64b7-454d-a542-b0aa23638fd8	0	0	0	0	20750	91	277	1037	1314	19230	788430	866	2049	1087	4002	230060	963	2039	1049	4051	230620	1330	1177	3063	5570	163864	1338	1171	3098	5607	163886	358	280	749	1387	31243	0.066843373494	0.247369359729	0.190638614647	1.29758265495	0.0443939442435	364	302	722	1388	31177	0.0668915662651	0.249192100539	0.190261436313	1.30973520103	0.044519998717	0.105686746987952	2193	6636	62420	265330	4.7812057586889e-40	4.99853329317476e-40	1.09967732449845e-38	1.40473368890778	1.3475253139448	Inf	1.3042055706942	1.42092222872863	6.95748372776835e-24	7.27373298812146e-24	1.60022125738672e-22	1.57708692691562	1.25366182071272	9.01778459975749e-21	1.03704522897211e-20	2.07409045794422e-19	1.33321983508318	3.65267049845161e-95	2.10028553660968e-94	8.4011421464387e-94	18557	17037	722	1471	512	214	298	0.000205375736141218	0.000248612733223579	0.004723641931248	-84	-84	APOBEC_to_T	-0.1640625
94108975-b7a0-40ba-ad39-e44cc62e8cc0	0	0	0	0	58514	210	293	743	1036	56814	2329374	3228	3958	1188	8374	689812	3257	3963	1262	8482	689890	7200	4897	7980	20077	475111	7048	5000	7833	19881	474561	4983	1384	4180	10547	98793	0.180247462146	0.530506513757	0.208177663146	2.54833542533	0.106758576012	4981	1370	4370	10721	99406	0.183221109478	0.533994122628	0.209226896452	2.55222503265	0.107850632759	0.316402912123594	18514	11547	198199	751473	0	0	0	6.07914055526526	5.95925361174208	Inf	2.9509986468433	3.35082685161009	0	0	0	8.8185064650698	2.59074112066122	0	0	0	4.46335247127061	1.8223107157494e-43	5.23914330777952e-43	4.19131464622362e-42	40000	38300	9964	8550	12240	6990	5250	9.80696075743697e-56	3.22228710601501e-55	2.2556009742105e-54	1740	1740	APOBEC_to_G	0.142156862745098
973d0577-8ca4-44a1-817f-1d3c1bada151	0	0	0	0	13115	40	250	510	760	12268	502988	620	778	344	1742	148389	604	789	361	1754	148006	1092	968	2290	4350	103216	1150	886	2386	4422	103377	702	226	721	1649	20656	0.12573389249	0.372908186341	0.199812337367	1.86629209815	0.0798315259489	685	231	708	1624	20750	0.123827678231	0.373333333333	0.201034723299	1.85705895582	0.078265060241	0.214715974075486	2816	4102	41406	165187	0	0	0	2.73884263979776	2.62713838692387	Inf	2.03097425019107	3.08669115341509	0	0	0	6.47169007856068	1.52479005493268	1.2611437272218e-63	1.70625327800596e-63	2.90063057261014e-62	1.75574190913617	0.306056412964155	0.335204642770265	1	10299	9452	1387	1429	1429	938	492	4.18377713568735e-32	1.06918749023121e-31	9.62268741208089e-31	446	446	APOBEC_to_G	0.311888111888112
abd2d959-d5ed-4eb3-9759-67eb1aa23325	0	0	0	0	13249	36	204	281	485	12668	519388	425	689	273	1387	152732	448	677	312	1437	154377	1308	1092	2210	4610	105410	1509	1132	2593	5234	106869	1117	360	1245	2722	22423	0.205449467884	0.520061138708	0.209817627188	2.47863416281	0.121393212327	901	309	1022	2232	21656	0.168465544569	0.484164859002	0.205445403662	2.35665948409	0.103066124861	0.323420635519662	4285	3335	44079	168200	0	0	0	4.90281250055348	4.71449201390128	Inf	2.70814026700688	3.4499246894652	0	0	0	9.63742977899897	2.27307744833832	0	0	0	3.41144283151729	4.90105165765821e-07	7.04526175788368e-07	1.12724188126139e-05	8964	8383	2018	2267	2703	1433	1270	0.00171739810382761	0.00197500781940175	0.0395001563880351	163	163	APOBEC_to_G	0.0603033666296707
acc629cb-ad03-4cec-9b21-922e4932ef3e	0	0	0	0	13355	49	107	175	282	12977	532057	233	486	119	838	154926	257	480	72	809	155235	1997	606	2814	5417	110400	2198	728	2987	5913	111496	1807	303	1782	3892	24049	0.291426432048	0.658210722138	0.21569383655	3.05159726706	0.161836250988	1658	247	1634	3539	23634	0.264994384126	0.653313642237	0.214076086957	3.05178243645	0.149741897267	0.515237738674654	6881	3115	47683	174213	0	0	0	8.07059343701611	7.77948869594194	Inf	3.20340030397999	3.84376807930263	0	0	0	17.341126315089	2.74031759108937	0	0	0	5.23289979997781	0.429742976261351	0.449276747909594	1	6474	6096	3465	3416	4733	2564	2169	9.38161043871771e-09	1.34860650056567e-08	2.15777040090507e-07	395	395	APOBEC_to_G	0.0834565814493978
b73523d7-f5a5-4140-8537-4df4d1ecf465	0	0	0	0	50551	187	254	829	1083	49111	2013551	1031	3228	1123	5382	587902	982	3107	1093	5182	589299	5722	1984	11746	19452	418854	5526	2013	11556	19095	417496	4073	764	7200	12037	88687	0.238115962098	0.630374443572	0.212425987315	2.96750153566	0.135724514303	4317	795	7282	12394	89001	0.245178136931	0.63715813284	0.21248692862	2.99857566289	0.139256862282	0.452453957389567	22872	11678	177688	658662	0	0	0	7.26004040086048	7.12105205694055	Inf	3.11591823480119	3.51088508911972	0	0	0	10.885278643077	2.92526562226258	0	0	0	6.08644359674587	0	0	0	27679	26239	8390	14482	15532	6000	9531	1.34231019277432e-176	3.08731344338093e-175	3.08731344338093e-175	-3531	-3531	APOBEC_to_T	-0.22735174811667
c66c92d5-df65-46e6-861d-d8a98808e6a3	0	0	0	0	3723	8	154	137	291	3411	139851	153	279	96	528	40611	170	291	94	555	40510	95	302	756	1153	29376	86	267	822	1175	29354	30	71	107	208	5206	0.0558689229116	0.177021276596	0.177352319956	0.998133413982	0.0399538993469	28	80	107	215	5306	0.0577491270481	0.186470078057	0.180623638344	1.03236807633	0.04052016585	0.0730593607305936	272	1487	10512	48218	0.99656362638692	0.99656362638692	1	0.839041441618214	0.749380038854063	Inf	0.863928325125923	1.79029280927033	3.2195047538642e-06	3.2195047538642e-06	7.40486093388766e-05	2.16293887404221	0.757672322825456	0.999998139438256	0.999998139438256	1	0.719659800624201	1.80570534789934e-31	4.61458033352054e-31	4.15312230016848e-30	3451	3139	58	214	0	26	0	3.41417357729753e-07	4.61917601634371e-07	7.85259922778431e-06	26	ND	ND	ND
cda1a403-16b6-487c-a82a-c377d1d0f89d	0	0	0	0	36604	167	419	343	762	35616	1460256	369	616	195	1180	422158	368	625	197	1190	424827	7471	1509	7629	16609	306607	7387	1486	7764	16637	306664	6201	783	5205	12189	67349	0.332996393837	0.73264410651	0.219618214071	3.3359897293	0.180982642652	6246	759	5090	12095	67140	0.330428368484	0.728219639954	0.218977387992	3.32554720208	0.180145963658	0.621298218773904	22742	7509	134489	478782	0	0	0	10.7839771795508	10.5384908117545	Inf	3.42810869575302	3.8200583765225	0	0	0	18.37839777738	3.04978164080123	0	0	0	7.18912680357556	2.6160574959306e-85	1.20338644812808e-84	6.01693224064038e-84	13862	12874	12447	10295	16108	9189	6919	1.52527702061531e-71	8.77034286853805e-71	3.50813714741522e-70	2270	2270	APOBEC_to_G	0.140923764589024
d4615ca0-b5c7-4a5c-8593-bd50034a78ae	0	0	0	0	14244	34	413	602	1015	13135	538535	483	702	414	1599	158083	434	747	356	1537	158008	1315	1177	2552	5044	110421	1326	1080	2549	4955	112023	905	299	968	2172	22316	0.15248525695	0.438345105954	0.19920909099	2.20042721833	0.0973292704786	885	313	907	2105	22414	0.147781522044	0.417327517843	0.202986750709	2.05593476612	0.0939145177121	0.257301319853974	3665	4077	44730	177714	0	0	0	3.57151835733123	3.43592958599501	Inf	2.35419595849444	3.37059387754014	0	0	0	8.35681217123074	1.8279644540444	6.39808557240503e-162	1.13196898588704e-161	1.47155968165316e-160	2.30918612486725	0.0664483020722598	0.0804374182979987	1	10579	9470	1790	1875	2108	1259	849	4.26238909476489e-19	8.16957909829937e-19	9.80349491795925e-18	410	410	APOBEC_to_G	0.19449715370019
df8a913c-5160-4fc5-950d-7c890e24e820	0	0	0	0	33348	125	304	554	858	32262	1322742	892	2143	435	3470	390720	912	2120	413	3445	391215	4426	2038	6243	12707	271051	4444	2012	6184	12640	269756	3530	700	3057	7287	56981	0.218513853904	0.576503164557	0.211231631549	2.72924637437	0.127884733508	3471	705	3146	7322	56997	0.219563392107	0.576217832691	0.210281459947	2.740221762	0.128462901556	0.395945783855104	13204	8093	113978	426829	0	0	0	6.10980329436357	5.96620845855742	Inf	2.94176757706997	3.74505094665809	0	0	0	14.0259355087905	2.36840928558799	0	0	0	3.73224033395458	7.1752119612229e-21	1.65029875108127e-20	1.65029875108127e-19	20144	19058	7001	6203	8716	5132	3584	9.55255282207674e-62	4.3941742981553e-61	2.19708714907765e-60	1548	1548	APOBEC_to_G	0.177604405690684
e6c78a98-f45b-482b-a551-4f11b8c1ff8b	0	0	0	0	9776	28	207	165	372	9348	383268	236	503	151	890	112485	214	521	147	882	113163	1420	522	1664	3606	78403	1597	521	1852	3970	79217	1326	222	743	2291	16626	0.234349427169	0.577078085642	0.209879192598	2.74957263986	0.137796222784	1155	240	615	2010	16333	0.205605564648	0.557404326123	0.208321110162	2.67569775185	0.123063735995	0.392696399345336	3839	2694	32959	124661	0	0	0	5.38978541180662	5.16287429123225	Inf	2.81023572663766	3.93268127957976	0	0	0	17.5061845860293	1.84709060911027	1.86872132416878e-123	3.07004217542014e-123	4.29805904558819e-122	2.38014123658825	2.09921724079848e-132	1.60939988461217e-131	4.8281996538365e-131	5937	5509	2481	1358	2473	1850	623	2.05442151823345e-134	2.36258474596847e-133	4.72516949193693e-133	1227	1227	APOBEC_to_G	0.496158511928831
f389176f-d8f3-45c2-aae4-7378a3d6fc7f	0	0	0	0	10067	33	260	482	742	9229	378389	514	610	286	1410	110930	543	601	307	1451	110760	745	759	1643	3147	78313	780	785	1656	3221	78386	433	204	493	1130	15111	0.11224793881	0.350822725862	0.192776771362	1.81983920253	0.0747799616174	419	172	418	1009	15201	0.100228469256	0.32062281538	0.194105704034	1.65179491749	0.0663772120255	0.175126651435383	1763	3061	30312	126387	9.99320509739332e-165	1.27690954022248e-164	2.29843717240046e-163	2.40145283136791	2.28256435514305	Inf	1.88928138651556	2.88816089716133	8.49446789970001e-216	1.08540423162833e-215	1.953727616931e-214	5.27845784188678	1.42753805407095	4.36233660361922e-30	5.28072325701274e-30	1.00333741883242e-28	1.59063261428153	0.0715977338742588	0.0823373939553976	1	8304	7466	852	911	830	557	273	6.34339542572621e-23	1.32634631628821e-22	1.45898094791703e-21	284	284	APOBEC_to_G	0.342168674698795
ffdd4feb-aca3-4104-b1e8-954d705a6450	0	0	0	0	12418	21	216	430	646	11694	479454	434	1277	354	2065	140937	444	1333	400	2177	141064	864	646	2268	3778	98436	744	673	2257	3674	99017	377	204	757	1338	19278	0.107746819134	0.36418072945	0.194693840452	1.87053030854	0.0694055399938	499	176	790	1465	19214	0.117973908842	0.38777130757	0.195192815637	1.98660645529	0.0762464869366	0.195119987115478	2423	3710	38492	158961	3.84747912471502e-275	5.20541293343797e-275	8.84920198684455e-274	2.69728205063409	2.57995836987325	Inf	2.02662646149194	2.79454637598664	7.41194448390621e-210	8.9723538489391e-210	1.70474723129843e-208	4.94207093626972	1.75373911950133	4.12227234378912e-116	6.32081759380998e-116	9.48122639071498e-115	2.1453070679234	1.07184397667064e-73	3.52177306620353e-73	2.46524114634247e-72	9995	9271	876	1547	1227	563	665	0.00360592687132971	0.00394934847812301	0.0829363180405833	-102	-102	APOBEC_to_T	-0.0830618892508143
Totals	0	0	0	0	499509	1756	5425	10572	15997	479620	19664420	15643	32597	9480	57720	5766251	15802	32059	9415	57276	5779875	57715	30551	92793	181059	4055347	58711	30306	94548	183565	4062947	43633	9643	46739	100015	841898	0.200226622543	0.54484787405	0.207213630894	2.62940170345	0.118797051424	42605	9501	45544	97650	837835	0.195491973118	0.53932695972	0.206600076393	2.61048770715	0.116550394767	0.357392959886609	178521	125246	1679733	6438561	0	NA	NA	5.46354207326201	5.42938642193747	Inf	2.84035902817985	3.57991915984742	0	NA	NA	10.9523520528869	2.3807477957773	0	NA	NA	3.72118718111722	3.80940684331319e-83	NA	NA	320988	301099	86238	92283	NA	NA	NA	NA	NA	NA	NA	NA	NA	NA
