## Supplementary Tables and Datasets for "Hypomorphic mutation in the large subunit of replication protein A affects mutagenesis by human APOBEC cytidine deaminases in yeast": Breast-AdenoCA_MAF_Oct12_2016_sorted_sum_G_C_clusters_fisher_Pcorr.txt

Sample	A_T_coord_clusters	G_C_coord_clusters	Non_coord_clusters	clusters	mutations	complex	insertions	deletions	indels	substitutions	bases	A_to_T	A_to_G	A_to_C	A	a	T_to_A	T_to_C	T_to_G	T	t	G_to_C	G_to_T	G_to_A	G	g	C_to_G	C_to_A	C_to_T	C	c	tCw_to_G	tCw_to_A	tCw_to_T	tCw	tcw	tCw_per_mut	tCw_per_C	tcw_per_c	enrich_tCw	freq_tCw	wGa_to_C	wGa_to_T	wGa_to_A	wGa	wga	wGa_per_mut	wGa_per_G	wga_per_g	enrich_wGa	freq_wGa	[tCw_to_G+tCw_to_T+revcomp]_per_mut	tCw_to_G+tCw_to_T+revcomp	[(C_to_G)+(C_to_T)]-[(tCw_to_G)+(tCw_to_T)]+revcomp	tcw+revcomp	c-tcw+revcomp	Fisher_p-value_tCw	BH_Fisher_p-value_tCw	bonferroni_Fisher_p-value_tCw	odds_ratio_tCw	95%_confidence_lower_tCw	95%_confidence_upper_tCw	APOBEC_enrich	tCw_to_G_enrich	Fisher_p-value_tCw_to_G	BH_Fisher_p-value_tCw_to_G	bonferroni_Fisher_p-value_tCw_to_G	odds_ratio_tCw_to_G	tCw_to_T_enrich	Fisher_p-value_tCw_to_T	BH_Fisher_p-value_tCw_to_T	bonferroni_Fisher_p-value_tCw_to_T	odds_ratio_tCw_to_T	p-value_GvT_skew	BH_p-value_GvT_skew	bonferroni_p-value_GvT_skew	non-APOBEC_mutations	non-APOBEC_substitutions	APOBEC_to_G	APOBEC_to_T	APOBEC_MutLoad_MinEstimate	APOBEC_to_G_MutLoad_MinEstimate	APOBEC_to_T_MutLoad_MinEstimate	p_value_Chi-squared_APOBEC_to_G_vs_APOBEC_to_T	BH_p-value_Chi-squared_APOBEC_to_G_vs_APOBEC_to_T	bonferroni_p-value_Chi-squared_APOBEC_to_G_vs_APOBEC_to_T	APOBEC_to_G_MutLoad_MinEstimate-APOBEC_to_T_MutLoad_MinEstimate	APOBEC_to_G_MutLoad_MinEstimate-APOBEC_to_T_MutLoad_MinEstimate_corr	APOBEC_to_G_or_APOBEC_to_T	relative_APOBEC_to_G_vs_T_diff
01658141-8398-4585-9f0f-8355dd9b0604	0	109	0	109	442	0	0	0	0	442	18122	0	0	0	0	5110	0	0	0	0	5001	102	22	98	222	3961	92	20	108	220	4050	78	14	85	177	910	0.400452488688	0.804545454545	0.224691358025	3.58066933067	0.194505494505	85	12	71	168	823	0.380090497738	0.756756756757	0.207775814188	3.64217923878	0.204131227217	0.721719457013575	319	81	1733	6278	3.99444104465907e-127	1.2981933395142e-125	7.78916003708519e-125	14.2589599713358	11.5074492083019	Inf	3.68653923831506	3.88395369450509	3.4446689543524e-74	1.11951741016453e-72	6.71710446098718e-72	19.0390376090437	3.5006246533594	2.17831098060911e-59	7.07951068697961e-58	4.24770641218776e-57	11.2948387846935	0.646887997604098	0.955629996460599	1	123	123	163	156	232	121	111	0.511481779449553	0.674773047439004	1	10	ND	ND	ND
0448206f-3ade-4087-b1a9-4fb2d14e1367	0	18	0	18	88	0	0	0	0	88	3608	0	0	0	0	1144	0	0	0	0	1093	27	13	8	48	679	20	8	12	40	692	19	5	12	36	177	0.409090909091	0.9	0.255780346821	3.5186440678	0.203389830508	25	9	5	39	179	0.443181818182	0.8125	0.263622974963	3.08205307263	0.217877094972	0.693181818181818	61	6	356	1015	9.84245431153323e-28	7.10843922499622e-27	1.91927859074898e-25	28.9186891496144	13.8352894045825	Inf	3.50624685560959	3.60530719579249	7.45024176045899e-22	5.81118857315801e-21	1.4527971432895e-19	41.711065664144	3.27345505617978	7.17435761326689e-08	3.17954485133419e-07	1.39899973458704e-05	16.1282353795174	1.22399045827545e-05	0.000198898449469761	0.00238678139363713	27	27	44	17	44	32	12	0.00256883152702272	0.0207458013282099	0.375049402945317	20	20	APOBEC_to_G	0.454545454545455
07b5141f-ac79-439b-883b-b0183bbe7ff5	0	6	0	6	14	0	0	0	0	14	574	0	0	0	0	145	0	0	0	0	184	0	2	0	2	117	8	2	2	12	128	5	2	1	8	34	0.571428571429	0.666666666667	0.265625	2.50980392157	0.235294117647	0	0	0	0	16	0	0	0.136752136752	0	0	0.428571428571429	6	4	50	195	0.00891178208906766	0.0125021403407784	1	5.79541029062547	1.62160211787176	Inf	2.94	3.0625	0.013535740269756	0.0201486210122322	1	6.43474140589	2.45	0.370988446726572	0.475939125734747	1	3.8714644551041	0.118881118881119	0.372859025032938	1	8	8	5	1	4	3	0	0.0832645166635505	0.168841936567755	1	3	ND	ND	ND
097a7d36-905b-72be-e050-11ac0d482c9a	0	397	0	397	1883	0	0	0	0	1883	77203	0	0	0	0	21244	0	0	0	0	22225	376	80	369	825	16419	441	82	535	1058	17315	381	50	416	847	3825	0.449814126394	0.80056710775	0.22090672827	3.62400509038	0.221437908497	318	52	281	651	3440	0.345724907063	0.789090909091	0.209513368658	3.76630338266	0.189244186047	0.741370154009559	1396	325	7265	26469	0	0	0	15.6465325694751	14.0887863490394	Inf	3.76648957675578	3.97271436887005	0	0	0	21.5685820465109	3.58011163963481	2.61481019905519e-268	5.09887988815762e-266	5.09887988815762e-266	12.2639389990748	0.970785472157427	1	1	487	487	699	697	1025	523	502	0.51186929330724	0.674773047439004	1	21	ND	ND	ND
110b5f05-ded7-45ec-b0f6-a941c92d77dd	0	12	0	12	49	0	0	0	0	49	2009	0	0	0	0	587	0	0	0	0	608	9	6	7	22	395	14	9	4	27	419	13	7	4	24	105	0.489795918367	0.888888888889	0.250596658711	3.54708994709	0.228571428571	5	2	2	9	71	0.183673469388	0.409090909091	0.179746835443	2.27592829706	0.12676056338	0.489795918367347	24	10	176	638	3.79388542483173e-09	1.01343514772902e-08	7.39807657842187e-07	8.6706907121934	4.37462529461944	Inf	3.26470588235294	3.6195652173913	2.13906751646158e-08	7.19169251224152e-08	4.17118165710008e-06	12.9960995768776	2.52272727272727	0.0181903323759167	0.0351199486465718	1	4.33983214590098	0.00438329606047294	0.0284914243930741	0.854742731792223	25	25	18	6	17	13	4	0.0290490221619406	0.103442859405935	1	9	ND	ND	ND
13c312ec-0add-4758-ab8d-c193e2e08c6d	0	0	0	0	0	0	0	0	0	0	0	0	0	0	0	0	0	0	0	0	0	0	0	0	0	0	0	0	0	0	0	0	0	0	0	0	NA	NA	NA	NA	NA	0	0	0	0	0	NA	NA	NA	NA	NA	NA	0	0	0	0	1	1	1	0	0	Inf	NA	NA	1	1	1	0	NA	1	1	1	0	1	1	1	0	0	0	0	0	0	0	NA	NA	NA	0	ND	ND	ND
13d05f7a-e16a-40ef-9a15-21257da2cf89	0	4	0	4	21	0	0	0	0	21	861	0	0	0	0	187	0	0	0	0	301	2	0	1	3	175	10	0	8	18	198	5	0	3	8	38	0.380952380952	0.444444444444	0.191919191919	2.31578947368	0.210526315789	2	0	1	3	39	0.142857142857	1	0.222857142857	4.48717948718	0.0769230769231	0.523809523809524	11	10	77	296	0.00189303853225485	0.00283955779838228	0.369142513789696	4.20839152628775	1.80395772668145	Inf	2.53741496598639	2.82575757575758	0.0057248091840341	0.00941162922583951	1	5.35024340204705	2.15295815295815	0.0998612675736695	0.159614321121849	1	3.06372603993641	0.394855918075732	0.729291017457835	1	10	10	7	4	7	5	0	0.0253473186774683	0.0948899622284711	1	5	ND	ND	ND
15f90ef0-831b-40a3-98bd-ec226a9e8b26	0	3	0	3	14	0	0	0	0	14	574	0	0	0	0	138	0	0	0	0	213	0	2	0	2	106	3	2	7	12	117	3	0	6	9	41	0.642857142857	0.75	0.350427350427	2.14024390244	0.219512195122	0	2	0	2	18	0.142857142857	1	0.169811320755	5.88888888889	0.111111111111	0.642857142857143	9	1	59	164	7.88238212070111e-05	0.000139733137594247	0.0153706451353672	24.6650563590828	4.0850631470329	Inf	3.40169491525424	3.77966101694915	0.0199220396123051	0.0288932410646542	1	Inf	3.23970944309927	0.00232521086475221	0.00533430727796095	0.453416118626681	16.4640088729768	0.386996904024768	0.729291017457835	1	5	5	3	6	6	2	4	0.414216178242525	0.592897666896163	1	-2	ND	ND	ND
1bb3a1c7-4d7b-4fb6-b54d-e94cbd0e32aa	0	5	0	5	16	0	0	0	0	16	656	0	0	0	0	172	0	0	0	0	199	0	0	0	0	100	7	6	3	16	185	6	1	1	8	40	0.5	0.5	0.216216216216	2.3125	0.2	0	0	0	0	25	0	NA	0.25	NA	0	0.4375	7	3	65	220	0.00254635307534576	0.00373337480971747	0.496538849692423	7.82657583437534	2.11112573612018	Inf	3.06923076923077	3.75824175824176	0.00098738396301579	0.00183371307417218	0.192539872788079	20.0719640634782	1.46153846153846	0.543408826945412	0.669504904164224	1	1.68880399483261	0.0405594405594406	0.175757575757576	1	9	9	6	1	5	4	0	0.0455002638963585	0.120782518706697	1	4	ND	ND	ND
1c0e384f-7254-4afe-93c0-b3fc6c6a7894	0	8	0	8	32	0	0	0	0	32	1312	0	0	0	0	393	0	0	0	0	353	11	2	5	18	270	5	1	8	14	296	4	0	7	11	54	0.34375	0.785714285714	0.182432432432	4.30687830688	0.203703703704	8	1	2	11	70	0.34375	0.611111111111	0.259259259259	2.35714285714	0.157142857143	0.65625	21	8	124	442	2.78564869144352e-08	6.9641217286088e-08	5.43201494831486e-06	9.31096347186806	4.35098884987188	Inf	3.30533926585095	3.42338709677419	1.33854570095282e-05	2.95925108656046e-05	0.002610164116858	10.6402154900818	3.16004962779156	0.000430484026606363	0.00111925846917654	0.0839443851882408	7.98218379737523	0.546694759066986	0.888378983483852	1	11	11	12	9	15	8	6	0.592980098017427	0.746337019918485	1	2	ND	ND	ND
1eb62abc-7928-405b-84cc-f091ca5347b2	0	9	0	9	24	0	0	0	0	24	984	0	0	0	0	293	0	0	0	0	241	4	0	2	6	257	12	2	4	18	193	9	1	1	11	40	0.458333333333	0.611111111111	0.20725388601	2.94861111111	0.275	2	0	2	4	73	0.166666666667	0.666666666667	0.284046692607	2.34703196347	0.0547945205479	0.583333333333333	14	8	113	337	0.000236183694951151	0.000400485395786734	0.0460558205154744	5.19669226470823	2.26515623179463	Inf	2.53419147224457	2.73783185840708	0.00040578958670199	0.000807438463335592	0.079128969406888	6.52866857830469	1.99115044247788	0.175135094619254	0.252972914450034	1	2.97368840888701	0.00922057031339853	0.0485948975976409	1	10	10	11	3	8	7	0	0.0081509715935027	0.0457708404865921	1	7	7	APOBEC_to_G	1
207f8a42-5b05-4876-b0ae-ebfaeea27844	0	2	0	2	4	0	0	0	0	4	164	0	0	0	0	48	0	0	0	0	44	0	3	1	4	46	0	0	0	0	26	0	0	0	0	7	0	NA	0.269230769231	NA	0	0	0	0	0	6	0	0	0.130434782609	0	0	0	0	1	13	59	1	1	1	0	0	Inf	0	NA	1	1	1	0	0	1	1	1	0	1	1	1	4	4	0	0	0	0	0	NA	NA	NA	0	ND	ND	ND
2290b078-6a5b-4c83-9dfb-b525bbf14e4e	0	25	0	25	95	0	0	0	0	95	3895	0	0	0	0	1210	0	0	0	0	1185	36	13	12	61	781	21	9	4	34	719	18	4	2	24	166	0.252631578947	0.705882352941	0.230876216968	3.05740609497	0.144578313253	31	9	10	50	173	0.526315789474	0.819672131148	0.221510883483	3.70036956316	0.28901734104	0.642105263157895	61	12	339	1161	1.26666185872541e-26	8.51720905005017e-26	2.46999062451455e-24	17.3698754615846	9.9830500328472	Inf	3.69741786883259	3.80375718056202	5.48166506735244e-23	4.64749864405968e-22	1.06892468813373e-20	20.9159733025301	3.31858407079646	1.46961106018561e-05	4.85718909722363e-05	0.00286574156736194	10.2517638589926	7.1060355497386e-10	3.46419233049757e-08	1.38567693219903e-07	34	34	49	12	45	36	8	2.4304960694779e-05	0.000832279340849764	0.00354852426143774	28	28	APOBEC_to_G	0.636363636363636
25c76a8f-77c0-4650-bddf-45ed0c10a2e6	0	5	0	5	19	0	0	0	0	19	779	0	0	0	0	191	0	0	0	0	287	4	0	2	6	148	8	2	3	13	153	7	1	3	11	55	0.578947368421	0.846153846154	0.359477124183	2.35384615385	0.2	2	0	1	3	20	0.157894736842	0.5	0.135135135135	3.7	0.15	0.684210526315789	13	4	75	226	2.37281859491585e-05	4.49222937872418e-05	0.00462699626008591	9.70690685692076	3.38488547823161	Inf	3.06901960784314	3.01	0.000539000170135691	0.0010510503317646	0.10510503317646	8.96130871497801	3.21066666666667	0.0168061006768676	0.0327718963198918	1	11.9375377832305	0.128346121057119	0.372859025032938	1	6	6	9	4	9	6	3	0.317310507862914	0.492843980297718	1	3	ND	ND	ND
25e4cad7-2403-4992-9cbc-433574673549	0	8	0	8	45	0	0	0	0	45	1845	0	0	0	0	450	0	0	0	0	551	8	1	2	11	394	12	8	14	34	450	9	5	10	24	98	0.533333333333	0.705882352941	0.217777777778	3.24129651861	0.244897959184	8	0	0	8	70	0.177777777778	0.727272727273	0.177664974619	4.09350649351	0.114285714286	0.6	27	9	168	676	6.80293494068497e-12	2.00995805065692e-11	1.32657231343357e-09	12.025529579638	6.00293633311388	Inf	3.76785714285714	4.2702380952381	1.40384117244297e-09	5.5867148699261e-09	2.73749028626379e-07	22.6878338705364	3.13988095238095	0.000287655867256171	0.000768395809793881	0.0560928941149533	6.68573627458789	0.128187132662097	0.372859025032938	1	18	18	17	10	20	13	7	0.179712494879	0.305093305259697	1	6	ND	ND	ND
27f87d1e-2c32-4beb-9677-62f7a286673d	0	37	0	37	168	0	0	0	0	168	6888	0	0	0	0	2079	0	0	0	0	2034	55	10	21	86	1378	43	14	25	82	1397	30	11	17	58	313	0.345238095238	0.707317073171	0.224051539012	3.15693914128	0.185303514377	41	7	9	57	281	0.339285714286	0.662790697674	0.203918722787	3.25026897294	0.202846975089	0.577380952380952	97	47	594	2181	2.94513181341648e-30	2.29720281446485e-29	5.74300703616214e-28	7.57082027416937	5.52501818716501	Inf	3.14692059483726	3.38461142032571	6.6003306669277e-26	6.77402357921527e-25	1.2870644800509e-23	9.64510484591732	2.64053579270971	2.96627298636868e-07	1.18045557620794e-06	5.78423232341893e-05	4.76972910838655	2.53668903720617e-09	9.89308724510406e-08	4.94654362255203e-07	71	71	71	26	66	50	16	2.85027171523892e-05	0.000832279340849764	0.00416139670424882	34	34	APOBEC_to_G	0.515151515151515
2b000af3-2c9d-4eaa-af3f-8101b7425c37	0	8	0	8	26	0	0	0	0	26	1066	0	0	0	0	263	0	0	0	0	300	6	1	3	10	239	6	0	10	16	264	4	0	4	8	48	0.307692307692	0.5	0.181818181818	2.75	0.166666666667	3	0	0	3	36	0.115384615385	0.3	0.150627615063	1.99166666667	0.0833333333333	0.423076923076923	11	14	84	419	0.00180383787061486	0.00272673166488293	0.351748384769898	3.90520053817871	1.77840531959841	Inf	2.6347619047619	3.49305555555556	0.00160646307506823	0.00292766635175986	0.313260299638305	6.94358384323901	1.84249084249084	0.165676010536207	0.246616962248552	1	2.21265358620324	0.394855918075732	0.729291017457835	1	15	15	7	4	7	5	0	0.0253473186774683	0.0948899622284711	1	5	ND	ND	ND
2c6f1862-bb82-4e7e-9cb3-338bdf022ff4	0	6	0	6	27	0	0	0	0	27	1107	0	0	0	0	317	0	0	0	0	303	6	3	7	16	269	8	1	2	11	218	7	1	2	10	41	0.37037037037	0.909090909091	0.188073394495	4.83370288248	0.243902439024	4	2	5	11	46	0.407407407407	0.6875	0.171003717472	4.02038043478	0.239130434783	0.666666666666667	18	5	87	400	1.71145490345274e-09	4.63519036351784e-09	3.33733706173284e-07	16.4123461901641	6.53668695133554	Inf	4.3808095952024	4.39819376026273	2.13738954630396e-06	5.41286963025029e-06	0.000416790961529272	16.7154698410028	4.35376756066411	0.000187096676332895	0.000521197884070207	0.0364838518849145	15.9558031965367	0.349886699961308	0.710707359296407	1	9	9	11	7	14	8	5	0.405380556458942	0.585995655871343	1	3	ND	ND	ND
2da2b745-068d-408c-9163-3b3a78d4aaed	0	1	0	1	2	0	0	0	0	2	82	0	0	0	0	12	0	0	0	0	24	0	0	0	0	9	0	0	2	2	37	0	0	0	0	7	0	0	0.189189189189	0	0	0	0	0	0	1	0	NA	0.111111111111	NA	0	0	0	2	8	38	1	1	1	0	0	Inf	0	NA	1	1	1	0	0	1	1	1	0	1	1	1	2	2	0	0	0	0	0	NA	NA	NA	0	ND	ND	ND
30dbe353-86d5-40ed-84c2-dbddf7beb17b	0	0	0	0	0	0	0	0	0	0	0	0	0	0	0	0	0	0	0	0	0	0	0	0	0	0	0	0	0	0	0	0	0	0	0	0	NA	NA	NA	NA	NA	0	0	0	0	0	NA	NA	NA	NA	NA	NA	0	0	0	0	1	1	1	0	0	Inf	NA	NA	1	1	1	0	NA	1	1	1	0	1	1	1	0	0	0	0	0	0	0	NA	NA	NA	0	ND	ND	ND
3585e133-b3c1-4d90-b5f2-2b867e0ae0ec	0	24	0	24	91	0	0	0	0	91	3731	0	0	0	0	1092	0	0	0	0	1172	15	10	14	39	717	30	6	16	52	750	17	4	7	28	174	0.307692307692	0.538461538462	0.232	2.32095490716	0.16091954023	11	6	10	27	165	0.296703296703	0.692307692308	0.230125523013	3.00839160839	0.163636363636	0.494505494505495	45	30	339	1128	3.55231411267858e-11	1.018678311724e-10	6.92701251972323e-09	4.98454800819776	3.25481367230609	Inf	2.59646017699115	2.69262536873156	4.28432673350782e-08	1.36957985743283e-07	8.35443713034025e-06	5.47259619410615	2.45221238938053	9.37616945638042e-05	0.000264978702028142	0.0182835304399418	4.34615853648405	0.0519167929877324	0.220082057230605	1	46	46	28	17	28	18	10	0.130570018115737	0.261140036231475	1	8	ND	ND	ND
36d1a85e-a09b-4537-86e0-eaf1eb03aed8	0	5	0	5	30	0	0	0	0	30	1230	0	0	0	0	435	0	0	0	0	413	3	5	6	14	188	2	4	10	16	194	1	4	9	14	56	0.466666666667	0.875	0.288659793814	3.03125	0.25	3	3	4	10	61	0.333333333333	0.714285714286	0.324468085106	2.20140515222	0.16393442623	0.566666666666667	17	4	117	265	5.61249319591635e-06	1.17681308946633e-05	0.00109443617320369	9.56883956216881	3.51780068993532	Inf	2.64306064306064	2.61196581196581	0.0348798909645249	0.0489322211372831	1	9.00545658210907	2.65277777777778	6.53898260271844e-05	0.000196169478081553	0.012751016075301	9.75552405246234	0.0145473190693499	0.069188468744469	1	13	13	4	13	11	2	8	0.0577795711235976	0.142979955661784	1	-6	ND	ND	ND
418e916b-7a4e-4fab-8616-15dcec4d79f8	0	1	0	1	2	0	0	0	0	2	82	0	0	0	0	28	0	0	0	0	27	2	0	0	2	10	0	0	0	0	17	0	0	0	0	4	0	NA	0.235294117647	NA	0	2	0	0	2	3	1	1	0.3	3.33333333333	0.666666666667	1	2	0	7	20	0.0886699507389163	0.11155251867154	1	Inf	0.674801455855277	Inf	3.85714285714286	3.85714285714286	0.0886699507389163	0.11604456640328	1	Inf	NA	1	1	1	0	0.333333333333333	0.706521739130434	1	0	0	2	0	0	0	0	NA	NA	NA	0	ND	ND	ND
41f140b8-72b9-4ae3-8b25-6144d9f94d0f	0	32	0	32	100	0	0	0	0	100	4100	0	0	0	0	1172	0	0	0	0	1182	18	3	25	46	845	30	5	19	54	901	27	2	17	46	187	0.46	0.851851851852	0.207547169811	4.10437710438	0.245989304813	16	2	18	36	180	0.36	0.782608695652	0.213017751479	3.67391304348	0.2	0.78	78	14	367	1379	1.77351927842131e-36	1.64683932996265e-35	3.45836259292155e-34	20.8898692037019	12.5715689008769	Inf	4.03352683331359	4.26192098092643	2.51021224613062e-23	2.22496085452487e-22	4.89491387995471e-21	32.2459462491583	3.78436958137231	5.52288187317438e-16	4.30784786107602e-15	1.076961965269e-13	14.5821226919877	0.273689369386462	0.606470761708637	1	22	22	43	35	59	33	26	0.362125539491662	0.544836686296948	1	7	ND	ND	ND
43f7a2e0-fec9-4e43-872d-18c6c946fa17	0	8	0	8	26	0	0	0	0	26	1066	0	0	0	0	287	0	0	0	0	321	1	3	5	9	231	7	1	9	17	227	5	1	3	9	65	0.346153846154	0.529411764706	0.286343612335	1.84886877828	0.138461538462	1	3	4	8	42	0.307692307692	0.888888888889	0.181818181818	4.88888888889	0.190476190476	0.5	13	9	107	351	0.000514774345348234	0.000822795060187751	0.100380997342906	4.71902193465747	2.0774138683827	Inf	2.52931180968564	3.21028037383178	0.00329577152127565	0.00558848214477175	0.642675446648752	9.77847771909852	2.14018691588785	0.0299518966650296	0.055045932055224	1	3.27013846468591	1	1	1	13	13	6	7	8	4	0	0.0455002638963585	0.120782518706697	1	4	ND	ND	ND
467ef778-f481-44f3-9768-b9900252d2ba	0	3	0	3	6	0	0	0	0	6	246	0	0	0	0	73	0	0	0	0	64	0	1	3	4	57	0	1	1	2	52	0	1	1	2	9	0.333333333333	1	0.173076923077	5.77777777778	0.222222222222	0	1	0	1	11	0.166666666667	0.25	0.19298245614	1.29545454545	0.0909090909091	0.166666666666667	1	3	20	89	0.566040094801157	0.630730391349861	1	1.47756109727815	0.0547564620331598	Inf	1.3625	NA	1	1	1	0	1.3625	0.566040094801157	0.68986136553891	1	1.47756109727815	1	1	1	5	5	0	1	0	0	0	NA	NA	NA	0	ND	ND	ND
47312f61-5ef4-4f25-9320-8fbb4758790e	0	21	0	21	95	0	0	0	0	95	3895	0	0	0	0	1088	0	0	0	0	1251	19	6	21	46	789	15	8	26	49	767	11	8	18	37	191	0.389473684211	0.755102040816	0.249022164276	3.03226840474	0.193717277487	17	2	16	35	178	0.368421052632	0.760869565217	0.225602027883	3.37261846605	0.196629213483	0.652631578947368	62	19	369	1187	3.77414617321858e-22	2.04432917716006e-21	7.35958503777623e-20	10.4756918079461	6.58654884622863	Inf	3.22767573354746	3.47266060895903	1.82418682441824e-12	8.89291076903892e-12	3.55716430761557e-10	14.9807220005411	3.0504526321859	6.6669671120076e-12	4.19373737690801e-11	1.30005858684148e-09	8.39917883096736	0.400175071117889	0.729291017457835	1	33	33	28	34	43	20	23	0.64731478438852	0.791579106118184	1	-3	ND	ND	ND
4d409156-3a36-4c63-9ad6-b6af34f27b06	0	23	0	23	79	0	0	0	0	79	3239	0	0	0	0	880	0	0	0	0	917	10	1	22	33	703	22	0	24	46	739	13	0	14	27	160	0.341772151899	0.586956521739	0.21650879567	2.71100543478	0.16875	5	0	12	17	125	0.215189873418	0.515151515152	0.177809388336	2.89721212121	0.136	0.556962025316456	44	34	285	1157	5.75366993393737e-12	1.72610098018121e-11	1.12196563711779e-09	5.24591347612873	3.45894679073572	Inf	2.85416104363473	2.84605263157895	7.6109605200341e-06	1.7668301207222e-05	0.00148413730140665	5.21151356991267	2.85980167810831	7.76137966076315e-08	3.36326451966403e-07	1.51346903384881e-05	5.26947690446941	0.135165483513869	0.376532418360064	1	35	35	18	26	29	12	17	0.353160353315988	0.537098037334731	1	-5	ND	ND	ND
4e84eed6-82a8-4e91-b0fd-61ec6ef69ce9	0	19	0	19	85	0	0	0	0	85	3485	0	0	0	0	1126	0	0	0	0	981	19	6	21	46	665	18	7	14	39	713	16	3	7	26	147	0.305882352941	0.666666666667	0.206171107994	3.2335600907	0.176870748299	14	2	18	34	180	0.4	0.739130434783	0.270676691729	2.7306763285	0.188888888889	0.647058823529412	55	17	327	1051	1.00843036982706e-19	4.91609805290692e-19	1.96643922116277e-17	10.3750111315595	6.33899773779451	Inf	3.21907917091403	3.41681130671956	7.42087911878052e-13	3.71043955939026e-12	1.4470714281622e-10	13.7431089404934	3.01004805591962	5.89786694004397e-09	3.10833527921236e-08	1.15008405330857e-06	8.02024859655602	0.46382003937396	0.804318441001423	1	30	30	30	25	38	21	17	0.516412268396038	0.674773047439004	1	4	ND	ND	ND
546b982f-60d9-43df-9761-09369afbee2d	0	8	0	8	40	0	0	0	0	40	1640	0	0	0	0	448	0	0	0	0	448	13	2	15	30	405	5	1	4	10	339	2	1	0	3	58	0.075	0.3	0.171091445428	1.75344827586	0.051724137931	12	0	5	17	77	0.425	0.566666666667	0.19012345679	2.98051948052	0.220779220779	0.475	19	18	135	609	9.84430232895467e-06	1.93902924661228e-05	0.00191963895414616	4.74856962165719	2.55509760054684	Inf	2.83003003003003	4.28641975308642	1.04926956131339e-07	3.08180209299897e-07	2.04607564456111e-05	15.701141160624	1.45029239766082	0.259096902227064	0.355802084044208	1	1.60995390706202	0.0103867021988606	0.051933510994303	1	21	21	14	5	12	11	0	0.000911118877153712	0.0102325658511109	0.133023356064442	11	11	APOBEC_to_G	1
5a535c49-d42e-43c6-9d32-dc76f28d4f0f	0	1	0	1	3	0	0	0	0	3	123	0	0	0	0	27	0	0	0	0	23	2	1	0	3	46	0	0	0	0	27	0	0	0	0	1	0	NA	0.037037037037	NA	0	2	1	0	3	7	1	1	0.152173913043	6.57142857143	0.428571428571	0.666666666666667	2	0	8	65	0.0162162162162162	0.0221130221130221	1	Inf	1.98552277648048	Inf	9.125	9.125	0.0162162162162162	0.0239557739557739	1	Inf	NA	1	1	1	0	0.4	0.729291017457835	1	1	1	2	0	2	2	0	0.157299207050284	0.29112277155878	1	2	ND	ND	ND
5b7d5767-2037-4175-aec9-886776343181	0	48	0	48	193	0	0	0	0	193	7913	0	0	0	0	2287	0	0	0	0	2311	44	11	42	97	1703	29	7	60	96	1612	21	5	40	66	345	0.341968911917	0.6875	0.214019851117	3.21231884058	0.191304347826	35	4	28	67	371	0.347150259067	0.690721649485	0.217850851439	3.17061716731	0.180592991914	0.642487046632124	124	51	716	2599	3.16816488548085e-41	3.25153764562508e-40	6.17792152668766e-39	8.81834156406589	6.57839171391176	Inf	3.2806065442937	3.55169510981863	6.81833638733917e-23	5.53989831471308e-22	1.32957559553114e-20	11.9432442881289	3.08659217877095	1.33900776729609e-21	1.37424481380388e-20	2.61106514622738e-19	7.25418182303575	0.17626276267058	0.459350342995846	1	69	69	56	68	86	40	46	0.517634118583346	0.674773047439004	1	-6	ND	ND	ND
5dbf3203-ce73-41e4-bf9a-32fc856f73f5	0	5	0	5	20	0	0	0	0	20	820	0	0	0	0	290	0	0	0	0	237	12	2	6	20	166	0	0	0	0	127	0	0	0	0	15	0	NA	0.11811023622	NA	0	10	0	3	13	45	0.65	0.65	0.271084337349	2.39777777778	0.288888888889	0.65	13	5	60	233	8.24591061565947e-06	1.67495059380583e-05	0.0016079525700536	9.99548323051991	3.72320235800251	Inf	3.52685185185185	4.06944444444444	1.0515640564677e-05	2.38436036059537e-05	0.00205054991011201	19.1712273479849	2.44166666666667	0.110365370505435	0.173558445552902	1	3.86010680761859	0.0169317154779532	0.0767833608883924	1	7	7	10	3	9	8	0	0.00467773498104727	0.0325213955825191	0.682949307232901	8	8	APOBEC_to_G	1
6764e0a2-7a78-45c1-9189-6001c6518ce4	0	16	0	16	85	0	0	0	0	85	3485	0	0	0	0	1039	0	0	0	0	1092	18	5	18	41	670	27	5	12	44	684	19	2	5	26	160	0.305882352941	0.590909090909	0.233918128655	2.52613636364	0.1625	13	3	11	27	161	0.317647058824	0.658536585366	0.240298507463	2.74049386457	0.167701863354	0.564705882352941	48	27	321	1033	8.7515449006227e-13	2.94232975107143e-12	1.70655125562143e-10	5.71223772739512	3.70044749714961	Inf	2.69956386292835	2.99951540325372	6.15085828855514e-11	2.78934271225175e-10	1.19941736626825e-08	7.90665182727179	2.24963655244029	0.000518723228198146	0.00132904462742799	0.101151029498638	3.67333650507432	0.00322555879832683	0.0232957024323604	0.628983965673732	37	37	32	16	30	21	9	0.0284597369163105	0.103442859405935	1	12	ND	ND	ND
6c65cb6d-8c50-4c7c-bc84-eeebe09fbe01	0	15	0	15	41	0	0	0	0	41	1681	0	0	0	0	496	0	0	0	0	517	3	3	14	20	370	10	3	8	21	298	8	3	7	18	87	0.439024390244	0.857142857143	0.291946308725	2.93596059113	0.206896551724	1	1	5	7	72	0.170731707317	0.35	0.194594594595	1.79861111111	0.0972222222222	0.51219512195122	21	14	159	509	1.01240738166417e-05	1.97419439424513e-05	0.00197419439424513	4.78870890083352	2.52448290564084	Inf	2.52075471698113	2.90856313497823	0.000789265969812472	0.00152383033775675	0.153906864113432	7.17650232094668	2.29159519725557	0.00225889290148154	0.00524385852129643	0.4404841157889	3.83196613877043	0.567184805720698	0.891943847705936	1	20	20	9	12	13	6	7	0.781511294998713	0.870997321143604	1	-1	ND	ND	ND
6c8e9197-fd16-4fed-bfda-e349cab26314	0	20	0	20	97	0	0	0	0	97	3977	0	0	0	0	1255	0	0	0	0	1282	14	1	24	39	686	12	2	44	58	754	10	1	38	49	224	0.505154639175	0.844827586207	0.297082228117	2.84375	0.21875	13	1	16	30	183	0.309278350515	0.769230769231	0.266763848397	2.88356452291	0.16393442623	0.793814432989691	77	17	407	1033	2.62265700758234e-25	1.64973585960825e-24	5.11418116478556e-23	11.4755786958296	7.16441787952855	Inf	2.89821736630247	3.12984312984313	3.70110424161784e-10	1.53556452577761e-09	7.21715327115479e-08	19.4212852111812	2.80965457436046	2.23132537979376e-17	1.89177586547732e-16	4.35108449059783e-15	9.772813496477	1.34542027088411e-06	2.62356952822401e-05	0.000262356952822401	20	20	23	54	50	16	35	0.00780172763673983	0.0457708404865921	1	-19	-19	APOBEC_to_T	-0.372549019607843
6d7f44df-e9f0-4542-a6d8-d14ee7804002	0	3	0	3	10	0	0	0	0	10	410	0	0	0	0	87	0	0	0	0	133	1	0	2	3	81	2	2	3	7	109	1	2	0	3	27	0.3	0.428571428571	0.247706422018	1.73015873016	0.111111111111	1	0	0	1	13	0.1	0.333333333333	0.16049382716	2.07692307692	0.0769230769231	0.2	2	6	40	150	0.535264073448211	0.599864909898857	1	1.24850864081989	0.176131237606213	Inf	1.1875	3.16666666666667	0.119946660608198	0.154898005421183	1	7.3948874321539	0	1	1	1	0	0.428571428571429	0.763786567167323	1	8	8	2	0	0	0	0	NA	NA	NA	0	ND	ND	ND
6e839eaf-1dbb-43f5-8846-c980e05540c7	0	18	0	18	93	0	0	0	0	93	3813	0	0	0	0	1085	0	0	0	0	1145	14	4	14	32	754	36	6	19	61	829	26	3	10	39	189	0.41935483871	0.639344262295	0.227985524729	2.80431954202	0.206349206349	10	1	10	21	159	0.225806451613	0.65625	0.210875331565	3.11202830189	0.132075471698	0.602150537634409	56	27	348	1235	1.25684823332313e-17	5.69966059297698e-17	2.4508540549801e-15	7.34903793141637	4.82784396528096	Inf	3.06910400221576	3.2751724137931	2.09303477992437e-13	1.10308589752771e-12	4.08141782085252e-11	9.10942803070067	2.75687913618948	2.60478587060764e-06	9.23514990488163e-06	0.00050793324476849	5.4522294434998	0.00582292413246148	0.0333961825244114	1	37	37	36	20	38	25	13	0.0515758636208772	0.129828898080139	1	12	ND	ND	ND
71fda5a9-7049-406f-9348-2c24f7ddf5f4	0	3	0	3	14	0	0	0	0	14	574	0	0	0	0	161	0	0	0	0	191	5	0	2	7	106	0	3	4	7	116	0	1	2	3	28	0.214285714286	0.428571428571	0.241379310345	1.77551020408	0.107142857143	4	0	1	5	22	0.357142857143	0.714285714286	0.207547169811	3.44155844156	0.227272727273	0.5	7	4	50	172	0.00546420405180177	0.00772115789928511	1	5.9604128875989	1.75944676828542	Inf	2.82545454545455	3.552	0.0120446600628537	0.0184937693878462	1	13.5614134549313	2.22	0.139937269824507	0.214659282501003	1	3.41647622879049	1	1	1	7	7	4	3	5	3	0	0.0832645166635505	0.168841936567755	1	3	ND	ND	ND
73936e8b-c893-4afd-bd1f-be90c06a4869	0	6	0	6	24	0	0	0	0	24	984	0	0	0	0	267	0	0	0	0	324	8	5	3	16	172	2	2	4	8	221	2	1	2	5	42	0.208333333333	0.625	0.190045248869	3.28869047619	0.119047619048	6	1	2	9	32	0.375	0.5625	0.186046511628	3.0234375	0.28125	0.5	12	5	74	319	9.19758854704796e-06	1.83013241497383e-05	0.00179352976667435	10.2651872150363	3.79373935857828	Inf	3.74880763116057	4.24864864864865	6.92498864455899e-05	0.000145201374805269	0.01350372785689	17.071092922589	3.03474903474903	0.0293151665064557	0.0544424520834177	1	5.71225714345063	0.251859828599632	0.56451340893021	1	12	12	8	4	9	6	0	0.0143058784354296	0.0632926742900827	1	6	ND	ND	ND
74039acd-5aca-4c65-818c-3b577d295be0	0	26	0	26	103	0	0	0	0	103	4223	0	0	0	0	1357	0	0	0	0	1421	18	13	23	54	701	23	13	13	49	744	22	6	7	35	189	0.339805825243	0.714285714286	0.254032258065	2.81179138322	0.185185185185	13	7	18	38	178	0.368932038835	0.703703703704	0.25392296719	2.77132750728	0.213483146067	0.58252427184466	60	17	367	1078	1.22514136459379e-20	6.28690963409971e-20	2.38902566095789e-18	10.346804084756	6.36469225771209	Inf	3.06804911709544	3.3611351099887	3.60620638307622e-15	2.00917212771389e-14	7.03210244699863e-13	17.089142520659	2.73425673630033	5.87385723863953e-08	2.66372595705746e-07	1.14540216153471e-05	6.66532635162657	0.129743976081862	0.372859025032938	1	43	43	35	25	40	25	16	0.159853674837627	0.29112277155878	1	9	ND	ND	ND
7456abd5-303e-4e6f-bf4e-47efefc7310f	0	21	0	21	85	0	0	0	0	85	3485	0	0	0	0	966	0	0	0	0	1142	18	4	6	28	635	45	6	6	57	742	33	5	5	43	186	0.505882352941	0.754385964912	0.250673854447	3.00943218261	0.231182795699	13	1	5	19	123	0.223529411765	0.678571428571	0.193700787402	3.50319396051	0.154471544715	0.658823529411765	56	19	309	1068	2.36270902964718e-20	1.18135451482359e-19	4.607282607812e-18	10.1673036237025	6.33289703069867	Inf	3.3273786407767	3.25381414701803	1.61446810546002e-16	1.01555251795066e-15	3.14821280564704e-14	9.33363282962845	3.71359223300971	1.53095314991789e-05	4.97559773723314e-05	0.00298535864233989	17.2377908655313	7.34751223169725e-11	4.77588295060321e-09	1.43276488518096e-08	29	29	46	10	39	32	7	6.2490413955542e-05	0.00152060007291819	0.00912360043750913	25	25	APOBEC_to_G	0.641025641025641
74b57d2c-a83f-4798-b86b-a533975e4cc0	0	40	0	40	152	0	0	0	0	152	6232	0	0	0	0	1940	0	0	0	0	1820	33	7	25	65	1158	50	8	29	87	1314	41	3	23	67	316	0.440789473684	0.770114942529	0.240487062405	3.20231340026	0.212025316456	29	5	18	52	309	0.342105263158	0.8	0.266839378238	2.99805825243	0.168284789644	0.730263157894737	111	26	625	1847	6.93900527415666e-40	6.76553014230274e-39	1.35310602846055e-37	12.6013713039061	8.61503568075444	Inf	3.20457810218978	3.33571084337349	2.42440999370922e-28	2.78094087513705e-27	4.72759948773298e-26	15.8901892999575	3.00302222222222	2.0436232899559e-14	1.47595015385704e-13	3.98506541541401e-12	9.30913096206059	0.000257837013755623	0.00314238860514666	0.0502782176823465	41	41	70	41	76	49	27	0.0116168914341583	0.0584850396340386	1	22	ND	ND	ND
7b08e810-f3c9-4155-ac11-f45a3a4f8b41	0	4	0	4	18	0	0	0	0	18	738	0	0	0	0	197	0	0	0	0	219	3	0	3	6	180	9	2	1	12	142	8	0	1	9	30	0.5	0.75	0.211267605634	3.55	0.3	1	0	1	2	29	0.111111111111	0.333333333333	0.161111111111	2.06896551724	0.0689655172414	0.611111111111111	11	5	59	263	2.73050374669618e-05	5.07093552957862e-05	0.00532448230605755	9.71092869783415	3.49776782475807	Inf	3.7521186440678	4.09322033898305	4.96293430591175e-05	0.000105192629310086	0.00967772189652791	13.2239337756014	2.72881355932203	0.160332057724221	0.240498086586331	1	4.42902237197197	0.00892219235872488	0.0483285419430931	1	7	7	9	2	8	7	0	0.0081509715935027	0.0457708404865921	1	7	7	APOBEC_to_G	1
84c77098-03d0-4b22-afb1-797703e85c6c	0	36	0	36	140	0	0	0	0	140	5740	0	0	0	0	1593	0	0	0	0	1540	37	14	30	81	1312	34	4	21	59	1295	28	3	17	48	278	0.342857142857	0.813559322034	0.214671814672	3.78978173393	0.172661870504	27	7	18	52	230	0.371428571429	0.641975308642	0.175304878049	3.66205045625	0.226086956522	0.642857142857143	90	32	508	2099	4.91388125586801e-36	4.35548565861028e-35	9.58206844894262e-34	11.6063208158066	8.07140521740675	Inf	3.78582031754227	3.97540756349118	6.95261896024823e-25	6.77880348624202e-24	1.3557606972484e-22	14.1796655938062	3.52188513200556	7.48092643743774e-14	5.03027812172538e-13	1.45878065530036e-11	9.02794260309738	0.00676947814139672	0.0377156639306389	1	50	50	55	35	66	41	25	0.04889984922191	0.125252245375419	1	16	ND	ND	ND
8691c87f-2468-44bb-a670-3dccd6da33c6	0	60	0	60	225	0	0	0	0	225	9225	0	0	0	0	2615	0	0	0	0	2820	58	8	40	106	1849	67	5	47	119	1941	54	3	35	92	465	0.408888888889	0.773109243697	0.239567233385	3.22710761724	0.197849462366	47	4	30	81	385	0.36	0.764150943396	0.208220659816	3.66990933595	0.21038961039	0.737777777777778	166	46	850	2940	2.82529758445213e-62	4.2379463766782e-61	5.50933028968165e-60	12.4692143090775	9.32630906453236	Inf	3.49134295227525	3.60272941176471	1.01032990152472e-41	1.40724521998086e-40	1.9701433079732e-39	14.5424345689645	3.33130493576741	2.78926075669734e-24	4.18389113504601e-23	5.43905847555981e-22	10.2145296779183	0.000157766890587235	0.00205096957763405	0.0307645436645108	59	59	101	65	118	73	45	0.00994865192154412	0.0518751135909086	1	28	ND	ND	ND
8e03e773-5557-4e78-889b-4710c515378f	0	9	0	9	38	0	0	0	0	38	1558	0	0	0	0	463	0	0	0	0	513	9	9	1	19	254	11	4	4	19	328	7	3	2	12	70	0.315789473684	0.631578947368	0.213414634146	2.95939849624	0.171428571429	8	6	1	15	63	0.394736842105	0.789473684211	0.248031496063	3.18295739348	0.238095238095	0.473684210526316	18	7	133	449	5.306059021647e-07	1.2031180339781e-06	0.000103468150922116	8.64148269431643	3.82409427627119	Inf	3.15067669172932	3.28195488721805	1.94539723586786e-06	4.99147974992412e-06	0.000379352460994233	10.0814159998755	2.62556390977444	0.0842776104357268	0.13581928954518	1	5.04582699315911	0.0011484298950943	0.00973668824101689	0.223943829543388	20	20	15	3	12	10	0	0.00156540225800255	0.0142842956042733	0.228548729668373	10	10	APOBEC_to_G	1
8f558713-f32b-403b-aedf-c79efeb41c67	0	24	0	24	110	0	0	0	0	110	4510	0	0	0	0	1317	0	0	0	0	1273	30	8	30	68	956	16	1	25	42	964	7	0	14	21	187	0.190909090909	0.5	0.19398340249	2.57754010695	0.112299465241	15	2	9	26	170	0.236363636364	0.382352941176	0.177824267782	2.15017301038	0.152941176471	0.409090909090909	45	56	357	1563	6.36345193853239e-09	1.63272780001818e-08	1.24087312801382e-06	3.51526456118631	2.437675730837	Inf	2.39620600715534	2.57215929850201	8.62338727147714e-06	1.97830649169181e-05	0.00168156051793804	4.00942679921895	2.24904507257448	7.74420579100659e-05	0.000222076489595042	0.0151012012924629	3.14457627087753	1	1	1	65	65	22	23	26	13	13	1	1	1	0	ND	ND	ND
9032b7fe-e38a-4641-a45e-67041668adc4	0	5	0	5	22	0	0	0	0	22	902	0	0	0	0	259	0	0	0	0	284	1	0	1	2	133	13	1	6	20	226	7	1	3	11	47	0.5	0.55	0.20796460177	2.64468085106	0.234042553191	1	0	0	1	28	0.0454545454545	0.5	0.210526315789	2.375	0.0357142857143	0.5	11	10	75	284	0.00211091320429081	0.00314219904455502	0.411628074836708	4.14506954548485	1.77499448718289	Inf	2.50730158730159	2.7352380952381	0.00410654815729187	0.00690324905751651	0.800776890671915	5.01981977552847	2.05142857142857	0.169483211760711	0.250372926464687	1	2.82987277287979	0.0995327192661962	0.354545454545455	1	11	11	8	3	7	5	0	0.0253473186774683	0.0948899622284711	1	5	ND	ND	ND
97064332-1d4f-4571-93ff-354ffe6d7df9	0	4	0	4	12	0	0	0	0	12	492	0	0	0	0	162	0	0	0	0	134	2	2	3	7	107	1	2	2	5	89	1	2	2	5	24	0.416666666667	1	0.269662921348	3.70833333333	0.208333333333	1	2	3	6	30	0.5	0.857142857143	0.280373831776	3.05714285714	0.2	0.583333333333333	7	1	54	142	0.00100914915321444	0.0015998706087546	0.196784084876816	18.1392037055831	2.82292482143584	Inf	3.17592592592593	2.41975308641975	0.191651999421813	0.238039107562124	1	5.2079129054686	3.62962962962963	0.00192528501875829	0.00452325998382972	0.375430578657867	Inf	0.361455108359133	0.72437385366367	1	5	5	2	5	5	0	4	0.0455002638963585	0.120782518706697	1	-4	ND	ND	ND
987528ac-437a-4eb8-a335-4f2076d5c006	0	7	0	7	34	0	0	0	0	34	1394	0	0	0	0	438	0	0	0	0	455	8	3	6	17	255	5	4	8	17	246	3	2	6	11	60	0.323529411765	0.647058823529	0.243902439024	2.65294117647	0.183333333333	5	3	4	12	68	0.352941176471	0.705882352941	0.266666666667	2.64705882353	0.176470588235	0.529411764705882	18	9	128	373	1.61809144242863e-05	3.12403793340181e-05	0.00315527831273583	5.80454401175492	2.72462316235133	Inf	2.609375	2.40865384615385	0.00745448948532073	0.0117227858841737	1	4.64516709036435	2.79575892857143	0.000524802237497205	0.00132904462742799	0.102336436311955	7.25206881151451	0.76310372230841	1	1	16	16	8	10	11	5	6	0.763024600552995	0.863578230083235	1	-1	ND	ND	ND
987d41ee-6bab-490c-b0f2-bf28c0089de9	0	46	0	46	157	0	0	0	0	157	6437	0	0	0	0	1718	0	0	0	0	1820	27	7	31	65	1411	46	4	42	92	1488	39	2	32	73	330	0.464968152866	0.79347826087	0.221774193548	3.57786561265	0.221212121212	21	5	23	49	261	0.312101910828	0.753846153846	0.184975194897	4.07539050987	0.187739463602	0.732484076433121	115	31	591	2308	2.21820311194553e-48	2.70343504268361e-47	4.32549606829378e-46	14.4664747932361	10.1540595492602	Inf	3.86372064993162	4.03170850427648	1.41323750269869e-28	1.72238320641403e-27	2.75581313026245e-26	18.0001835227513	3.69573279558677	5.46280041990838e-23	6.65778801176334e-22	1.06524608188213e-20	11.9228728451831	0.608051766268187	0.933622790726744	1	42	42	60	55	85	45	40	0.587593847955658	0.746337019918485	1	5	ND	ND	ND
9c70688d-6e43-4520-9262-eaae4e4d597d	0	16	0	16	54	0	0	0	0	54	2214	0	0	0	0	564	0	0	0	0	652	8	1	5	14	477	18	8	14	40	521	9	6	8	23	109	0.425925925926	0.575	0.209213051823	2.74839449541	0.211009174312	4	1	4	9	79	0.166666666667	0.642857142857	0.165618448637	3.88155515371	0.113924050633	0.462962962962963	25	20	188	810	1.08210438462843e-07	2.57329701222614e-07	2.11010355002544e-05	5.37360270318781	3.08530314744824	Inf	2.94917257683215	2.65425531914894	0.000414555846629377	0.000816549394876046	0.0808383900927285	4.30008433188102	3.35274356103023	3.41561741235767e-05	0.00010572149133488	0.00666045395409746	7.36609722454912	1	1	1	29	29	13	12	17	8	8	1	1	1	0	ND	ND	ND
9ddf2119-a222-4fa5-a9f3-0bec7eeea36b	0	16	0	16	64	0	0	0	0	64	2624	0	0	0	0	689	0	0	0	0	766	13	7	19	39	622	7	3	15	25	547	5	3	9	17	101	0.265625	0.68	0.184643510055	3.68277227723	0.168316831683	10	3	14	27	141	0.421875	0.692307692308	0.226688102894	3.05400981997	0.191489361702	0.59375	38	16	242	927	3.57669404330399e-14	1.36755948714564e-13	6.97455338444278e-12	9.07541964425606	5.30476920940615	Inf	3.39929599020508	3.62293388429752	4.01081122311221e-07	1.08626137292622e-06	7.82108188506881e-05	11.4637369238119	3.26774428779776	9.17552240041846e-09	4.473067170204e-08	1.7892268680816e-06	7.99056067574978	0.13147275096766	0.372859025032938	1	26	26	15	23	27	11	16	0.335923813151736	0.516261860212141	1	-5	ND	ND	ND
a6c14ebc-81a2-44f7-af87-2b7ec85e5696	0	25	0	25	107	0	0	0	0	107	4387	0	0	0	0	1381	0	0	0	0	1285	26	2	31	59	888	18	3	27	48	833	16	0	15	31	182	0.289719626168	0.645833333333	0.218487394958	2.95592948718	0.17032967033	22	1	22	45	220	0.420560747664	0.762711864407	0.247747747748	3.07858243451	0.204545454545	0.700934579439252	75	27	402	1319	6.92945718758238e-25	4.22263797368301e-24	1.35124415157856e-22	9.1002238251062	6.10715991935268	Inf	3.14786362306116	3.69730890999548	5.1573155238364e-18	3.46785009361413e-17	1.0056765271481e-15	20.7487838357374	2.73104306055927	1.5655093401102e-10	8.72212346632826e-10	3.05274321321489e-08	5.77372350413989	1	1	1	32	32	38	37	51	28	23	0.483839851393568	0.660192694424869	1	5	ND	ND	ND
a85cf239-ff51-46e7-9b88-4c2cb49c66b9	0	3	0	3	15	0	0	0	0	15	615	0	0	0	0	165	0	0	0	0	190	1	2	0	3	111	6	4	2	12	149	5	3	2	10	38	0.666666666667	0.833333333333	0.255033557047	3.26754385965	0.263157894737	1	2	0	3	20	0.2	1	0.18018018018	5.55	0.15	0.533333333333333	8	1	58	202	6.77620656837929e-05	0.000121225713837978	0.0132136028083396	27.4699428770023	4.43806276245358	Inf	3.98467432950192	3.8423645320197	0.000893456140588402	0.00170807791583077	0.174223947414738	20.5988699642456	4.48275862068965	0.0517680091252084	0.0885505419246986	1	Inf	0.201556064073226	0.497511803725051	1	7	7	6	2	6	4	0	0.0455002638963585	0.120782518706697	1	4	ND	ND	ND
a876398c-5b1d-444f-a360-5fe2db697480	0	8	0	8	16	0	0	0	0	16	656	0	0	0	0	176	0	0	0	0	189	0	2	2	4	131	4	0	8	12	160	3	0	0	3	24	0.1875	0.25	0.15	1.66666666667	0.125	0	0	1	1	19	0.0625	0.25	0.145038167939	1.72368421053	0.0526315789474	0.25	4	10	43	248	0.152935634373864	0.186390304393147	1	2.29892945549591	0.640602306711382	Inf	1.93355481727575	5.07558139534884	0.0127531876904758	0.0194286843722092	1	17.0268463727992	0.676744186046512	0.799419077461317	0.95636024604268	1	0.641644464062983	0.485714285714286	0.816502463054188	1	12	12	3	1	0	2	0	0.157299207050284	0.29112277155878	1	2	ND	ND	ND
aa58c09a-7799-4675-8310-d270224b163e	0	2	0	2	7	0	0	0	0	7	287	0	0	0	0	112	0	0	0	0	81	4	0	3	7	53	0	0	0	0	41	0	0	0	0	9	0	NA	0.219512195122	NA	0	2	0	3	5	19	0.714285714286	0.714285714286	0.358490566038	1.99248120301	0.263157894737	0.714285714285714	5	2	28	66	0.0360611644452563	0.0478362385498298	1	5.77802589387369	1.12521543055705	Inf	2.39795918367347	1.67857142857143	0.358337393557532	0.423489646931629	1	2.33421263038654	3.35714285714286	0.0304869777536625	0.055045932055224	1	Inf	1	1	1	2	2	2	3	3	0	0	NA	NA	NA	0	ND	ND	ND
aacaba97-ecde-440b-aae0-0e9c608c4b24	0	13	0	13	49	0	0	0	0	49	2009	0	0	0	0	565	0	0	0	0	515	6	0	11	17	468	17	0	15	32	461	5	0	2	7	88	0.142857142857	0.21875	0.190889370933	1.14595170455	0.0795454545455	5	0	7	12	105	0.244897959184	0.705882352941	0.224358974359	3.14621848739	0.114285714286	0.387755102040816	19	30	193	736	0.00398311028239744	0.00571107724314339	0.776706505067501	2.41255891001432	1.38725170899189	Inf	1.86644813365761	2.09281369677855	0.0130533694251001	0.0195803115711081	1	2.92922622097878	1.66620167397369	0.0771328691319366	0.126579916734492	1	2.0172076454073	1	1	1	30	30	10	9	9	5	0	0.0253473186774683	0.0948899622284711	1	5	ND	ND	ND
b27d75ba-5989-4200-bfe9-f1b7d7cf8008	0	4	0	4	10	0	0	0	0	10	410	0	0	0	0	170	0	0	0	0	88	5	1	1	7	105	2	0	1	3	47	1	0	1	2	13	0.2	0.666666666667	0.276595744681	2.41025641026	0.153846153846	3	1	0	4	33	0.4	0.571428571429	0.314285714286	1.81818181818	0.121212121212	0.5	5	4	46	106	0.114192183778966	0.141831056285977	1	2.85928000274369	0.734997917534752	Inf	1.83574879227053	1.88819875776398	0.140518916327732	0.177929796648752	1	3.04813234316581	1.65217391304348	0.518631695102283	0.644160385636594	1	2.29045827362172	0.242424242424243	0.56451340893021	1	5	5	4	1	0	0	0	NA	NA	NA	0	ND	ND	ND
b752b444-f033-4be4-9d24-e5e80b4181af	0	3	0	3	10	0	0	0	0	10	410	0	0	0	0	123	0	0	0	0	121	2	0	0	2	97	3	3	2	8	69	2	2	1	5	25	0.5	0.625	0.36231884058	1.725	0.2	0	0	0	0	19	0	0	0.19587628866	0	0	0.3	3	4	44	122	0.287368000273276	0.335549461396939	1	2.06963621396364	0.393330138067819	Inf	1.61688311688312	1.50909090909091	0.40769381524095	0.478917433566176	1	1.84097743513398	1.88636363636364	0.465141146278871	0.581426432848589	1	2.75296069123856	1	1	1	7	7	2	1	0	0	0	NA	NA	NA	0	ND	ND	ND
c61ded54-f80e-4da8-b1d8-e22551c96118	0	2	0	2	4	0	0	0	0	4	164	0	0	0	0	47	0	0	0	0	24	0	1	1	2	55	1	0	1	2	38	1	0	0	1	3	0.25	0.5	0.0789473684211	6.33333333333	0.333333333333	0	0	0	0	11	0	0	0.2	0	0	0.25	1	2	14	79	0.402855543113102	0.456725761087528	1	2.78073248509594	0.0909426581772828	Inf	2.21428571428571	6.64285714285714	0.159574468085106	0.199468085106383	1	Inf	0	1	1	1	0	1	1	1	3	3	1	0	0	0	0	NA	NA	NA	0	ND	ND	ND
c67409b2-ac25-42a0-8543-4636ef132fe4	0	4	0	4	15	0	0	0	0	15	615	0	0	0	0	193	0	0	0	0	179	8	3	4	15	135	0	0	0	0	108	0	0	0	0	23	0	NA	0.212962962963	NA	0	6	0	2	8	27	0.533333333333	0.533333333333	0.2	2.66666666667	0.296296296296	0.533333333333333	8	4	50	193	0.00108022656716839	0.00169874339191803	0.210644180597836	7.63660550239287	2.35129378855837	Inf	3.24	3.645	0.00189290088452659	0.00338638231635491	0.369115672482685	11.4313769910106	2.43	0.195982187146624	0.281003871276409	1	3.83220206170873	0.131934731934732	0.372859025032938	1	7	7	6	2	6	4	0	0.0455002638963585	0.120782518706697	1	4	ND	ND	ND
cc4f9175-a8c8-424a-99d7-8bd11cae0e52	0	80	0	80	305	0	0	0	0	305	12505	0	0	0	0	3628	0	0	0	0	3627	70	12	53	135	2522	79	24	67	170	2728	63	17	50	130	611	0.426229508197	0.764705882353	0.223973607038	3.41426783479	0.212765957447	59	8	40	107	559	0.350819672131	0.792592592593	0.221649484536	3.5758828596	0.191413237925	0.695081967213115	212	57	1170	4080	6.61058809315952e-81	1.07422056513842e-79	1.28906467816611e-78	12.9599451207576	10.0071553781846	Inf	3.53636450290725	3.67406642574428	7.89219458973996e-52	1.53897794499929e-50	1.53897794499929e-49	15.7461570101713	3.36538461538462	1.76100326748436e-33	2.86163030966209e-32	3.4339563715945e-31	10.4524985721187	0.0041367803674686	0.0278162817812544	0.806672171656377	93	93	122	90	152	89	63	0.0349550726436305	0.118684665255118	1	26	ND	ND	ND
d5372745-95cf-4572-a6e7-e7f5b796911a	0	12	0	12	64	0	0	0	0	64	2624	0	0	0	0	762	0	0	0	0	847	18	12	4	34	497	24	5	1	30	518	21	1	1	23	129	0.359375	0.766666666667	0.249034749035	3.07855297158	0.178294573643	15	8	2	25	121	0.390625	0.735294117647	0.243460764588	3.02017501215	0.206611570248	0.609375	39	8	250	765	4.42056598099488e-16	1.8739355789e-15	8.62010366294002e-14	14.8726184911136	7.50038429542828	Inf	3.36893617021277	3.48	6.83346662462274e-16	4.03795755091344e-15	1.33252599180143e-13	18.2933535074916	2.436	0.100941347155365	0.160028965002408	1	4.58104239415231	2.05197455676497e-12	2.00067519284585e-10	4.00135038569169e-10	25	25	36	3	27	26	0	3.41417357729753e-07	4.98469342285439e-05	4.98469342285439e-05	26	26	APOBEC_to_G	1
d8c6d4b8-f279-4edc-aaa3-a1cc266aec4d	0	47	0	47	203	0	0	0	0	203	8323	0	0	0	0	2554	0	0	0	0	2308	47	4	57	108	1726	50	5	40	95	1735	43	3	29	75	409	0.369458128079	0.789473684211	0.235734870317	3.348989834	0.18337408313	40	2	41	83	411	0.408866995074	0.768518518519	0.238122827346	3.22740380283	0.201946472019	0.753694581280788	153	41	820	2641	3.37762818134131e-55	4.70455353829682e-54	6.58637495361555e-53	12.007082473672	8.83751348073447	Inf	3.32872139803872	3.61155393512698	1.35301548827798e-36	1.75892013476137e-35	2.63838020214206e-34	19.0656719986504	3.04588886095047	5.30962179737074e-23	6.65778801176334e-22	1.03537625048729e-20	8.34377590656279	0.176673208844556	0.459350342995846	1	50	50	83	70	107	60	47	0.208841483154831	0.346487006143243	1	13	ND	ND	ND
d8fbb398-d1da-4444-984a-22c8523625da	0	10	0	10	27	0	0	0	0	27	1107	0	0	0	0	357	0	0	0	0	309	6	6	5	17	257	6	4	0	10	184	5	3	0	8	47	0.296296296296	0.8	0.255434782609	3.13191489362	0.170212765957	4	1	3	8	45	0.296296296296	0.470588235294	0.175097276265	2.68758169935	0.177777777778	0.444444444444444	12	5	92	349	2.41560837340567e-05	4.52926570013563e-05	0.00471043632814106	9.0453008282254	3.36205233714666	Inf	3.38363171355499	3.59510869565217	0.000121067788239136	0.000245918944860745	0.0236082187066315	11.3020075424108	2.87608695652174	0.0673039988366404	0.113140342871939	1	5.66022230314839	0.065892860021602	0.266712637840845	1	15	15	9	3	8	6	0	0.0143058784354296	0.0632926742900827	1	6	ND	ND	ND
dabb5a94-9706-4429-8db0-c328e2004340	0	3	0	3	10	0	0	0	0	10	410	0	0	0	0	97	0	0	0	0	140	2	3	0	5	82	2	0	3	5	91	2	0	0	2	24	0.2	0.4	0.263736263736	1.51666666667	0.0833333333333	2	3	0	5	22	0.5	1	0.268292682927	3.72727272727	0.227272727273	0.4	4	3	46	127	0.0947954742599392	0.118494342824924	1	3.64959491222089	0.767625107041875	Inf	2.14906832298137	3.76086956521739	0.0058268246462285	0.00946859005012131	1	Inf	0	1	1	1	0	0.06993006993007	0.267379679144385	1	6	6	4	0	0	3	0	0.0832645166635505	0.168841936567755	1	3	ND	ND	ND
db45d81f-695c-4f99-beea-6dbec1ff47fc	0	73	0	73	300	0	0	0	0	300	12300	0	0	0	0	3870	0	0	0	0	3444	91	16	70	177	2567	52	12	59	123	2419	46	10	50	106	547	0.353333333333	0.861788617886	0.226126498553	3.81109079829	0.193784277879	75	12	54	141	669	0.47	0.796610169492	0.26061550448	3.05664918548	0.210762331839	0.75	225	47	1216	3770	1.37031404224732e-85	2.42919307489298e-84	2.67211238238227e-83	14.8324684928797	11.2456751912948	Inf	3.3918162248452	3.46950910931174	3.34239529153452e-50	5.92515528953847e-49	6.51767081849231e-48	17.0363157251017	3.30569155446756	9.31402192138664e-40	1.65112206788218e-38	1.81623427467039e-37	12.8891197560648	0.148243363864559	0.407147266951958	1	75	75	121	104	159	86	73	0.302556266405681	0.474980805325048	1	13	ND	ND	ND
ddc7377d-82c3-480a-be3c-3d1da52c77d4	0	174	0	174	690	0	0	0	0	690	28290	0	0	0	0	7927	0	0	0	0	8004	157	27	122	306	6037	197	26	161	384	6322	166	16	124	306	1376	0.44347826087	0.796875	0.217652641569	3.66122365552	0.22238372093	137	20	94	251	1255	0.363768115942	0.820261437908	0.207884710949	3.94575163399	0.2	0.755072463768116	521	116	2631	9728	1.59216711265797e-218	1.03490862322768e-216	3.10472586968304e-216	16.6006607635736	13.921978290058	Inf	3.84203020739916	4.02070167301213	3.2042052459895e-142	3.12410011483976e-140	6.24820022967953e-140	21.9500049159159	3.61853303839919	2.11705510380197e-86	1.37608581747128e-84	4.12825745241384e-84	12.3947761153166	4.33870268846482e-07	9.40052249167378e-06	8.4604702425064e-05	169	169	303	218	385	228	158	0.000366771773991745	0.00535486790027948	0.0535486790027948	70	70	APOBEC_to_G	0.181347150259067
df291849-4c35-44e1-b013-8f6b7ee36113	0	24	0	24	104	0	0	0	0	104	4264	0	0	0	0	1211	0	0	0	0	1318	17	4	14	35	794	38	14	17	69	941	29	8	9	46	218	0.442307692308	0.666666666667	0.231668437832	2.87767584098	0.211009174312	13	2	11	26	157	0.25	0.742857142857	0.197732997481	3.75686988171	0.165605095541	0.596153846153846	62	24	375	1360	4.74564033976178e-22	2.50108071960418e-21	9.25399866253547e-20	9.35371403992542	6.09745861877425	Inf	3.33550387596899	3.53309090909091	3.45848860101904e-17	2.24801759066238e-16	6.74405277198713e-15	11.692610800228	2.98494623655914	4.58808707118364e-07	1.78935395776162e-06	8.9467697888081e-05	6.58455748972471	0.00037018471885492	0.00379926421982681	0.0721860201767094	42	42	42	20	43	30	13	0.00952879138632181	0.0515260571260364	1	17	ND	ND	ND
e5593865-5f8e-4a4c-b36f-73fbe64d66da	0	16	0	16	72	0	0	0	0	72	2952	0	0	0	0	862	0	0	0	0	802	7	3	27	37	666	10	1	24	35	622	8	0	21	29	135	0.402777777778	0.828571428571	0.217041800643	3.81756613757	0.214814814815	6	1	21	28	144	0.388888888889	0.756756756757	0.216216216216	3.5	0.194444444444	0.777777777777778	56	12	279	1009	1.00513808767944e-24	5.9394523362876e-24	1.96001927097491e-22	16.8311434042796	9.60047258803467	Inf	3.80181319839764	3.80181319839764	2.23936854844322e-07	6.3286502456004e-07	4.36676866946428e-05	16.8302413849366	3.80181319839764	3.7223297698785e-19	3.62927152563154e-18	7.25854305126307e-17	16.8308956191768	2.50254049218898e-07	6.09994244971064e-06	4.87995395976851e-05	16	16	14	42	41	10	31	0.00103936309913352	0.0108390723195353	0.151747012473494	-21	-21	APOBEC_to_T	-0.51219512195122
e55f338f-97e2-4394-ae23-c92606069485	0	6	0	6	35	0	0	0	0	35	1435	0	0	0	0	432	0	0	0	0	377	17	4	5	26	385	6	2	1	9	241	5	2	1	8	47	0.228571428571	0.888888888889	0.195020746888	4.55791962175	0.170212765957	12	3	1	16	75	0.457142857143	0.615384615385	0.194805194805	3.15897435897	0.213333333333	0.542857142857143	19	10	122	504	2.05953339996913e-07	4.83866280715639e-07	4.0160901299398e-05	7.81593353736795	3.78739857004763	Inf	3.36178631995478	3.79258731290093	5.63079188307145e-08	1.74286415428402e-07	1.09800441719893e-05	11.6430587032994	1.7103825136612	0.335269295772044	0.435850084503657	1	2.06276060549509	1.71198776636332e-05	0.000256798164954498	0.00333837614440847	16	16	17	2	13	13	0	0.000311490976767384	0.00505307584533756	0.0454776826080381	13	13	APOBEC_to_G	1
e7dc7492-3a84-49c7-8dea-8f508b53dc40	0	3	0	3	9	0	0	0	0	9	369	0	0	0	0	84	0	0	0	0	94	5	0	0	5	114	0	1	3	4	77	0	0	0	0	15	0	0	0.194805194805	0	0	3	0	0	3	20	0.333333333333	0.6	0.175438596491	3.42	0.15	0.333333333333333	3	5	35	156	0.179851115076369	0.216487453332666	1	2.65748833728176	0.530704787819718	Inf	2.04642857142857	3.27428571428571	0.0510105289378184	0.0695598121879342	1	6.59176416438245	0	1	1	1	0	0.1	0.354545454545455	1	6	6	3	0	0	0	0	NA	NA	NA	0	ND	ND	ND
e8392f20-c9e3-4649-b64f-5b266c393a76	0	10	0	10	30	0	0	0	0	30	1230	0	0	0	0	395	0	0	0	0	397	3	0	3	6	198	13	3	8	24	240	9	3	5	17	73	0.566666666667	0.708333333333	0.304166666667	2.32876712329	0.232876712329	2	0	2	4	48	0.133333333333	0.666666666667	0.242424242424	2.75	0.0833333333333	0.6	18	9	121	317	5.15747723856575e-05	9.31211168074372e-05	0.0100570806152032	5.21788626759281	2.44380226816157	Inf	2.41322314049587	2.48863636363636	0.000956975885074495	0.00181175046203424	0.186610297589527	5.73768887511925	2.30353117956424	0.0150726178050047	0.0299914333875094	1	4.56635504950835	0.349886699961308	0.710707359296407	1	12	12	11	7	11	7	4	0.365712296281513	0.544836686296948	1	3	ND	ND	ND
ea43434b-197e-48ac-ae2e-46bc7f3776de	0	4	0	4	24	0	0	0	0	24	984	0	0	0	0	287	0	0	0	0	285	3	1	6	10	224	3	4	7	14	188	2	0	4	6	49	0.25	0.428571428571	0.260638297872	1.6443148688	0.122448979592	2	0	5	7	52	0.291666666667	0.7	0.232142857143	3.01538461538	0.134615384615	0.541666666666667	13	6	101	311	0.000107777396727445	0.000187648146087962	0.0210165923618518	6.63529912617147	2.64427770674023	Inf	2.79103699843669	2.71947194719472	0.0371167946749254	0.0516983925829318	1	6.12508753309622	2.82406702208682	0.00108320260716153	0.00257590863898169	0.211224508396498	6.88916661152094	0.115238543930158	0.372859025032938	1	11	11	4	9	8	0	6	0.0143058784354296	0.0632926742900827	1	-6	ND	ND	ND
ec4d4cbc-d5d1-418d-a292-cad9576624fd	0	33	0	33	144	0	0	0	0	144	5904	0	0	0	0	1713	0	0	0	0	1896	28	2	39	69	1135	24	8	43	75	1160	21	5	33	59	266	0.409722222222	0.786666666667	0.229310344828	3.4305764411	0.221804511278	18	0	27	45	244	0.3125	0.652173913043	0.214977973568	3.03367783321	0.184426229508	0.6875	99	35	510	1785	2.04580732800858e-34	1.66221845400697e-33	3.98932428961673e-32	9.88788557648914	6.98205741155388	Inf	3.32462686567164	3.375	2.29854544976199e-15	1.31828341971644e-14	4.48216362703588e-13	10.4832361315896	3.29268292682927	1.21355045189035e-21	1.31467965621455e-20	2.36642338118618e-19	9.53387519586305	0.00536411060529716	0.0326875490010296	1	45	45	39	60	69	27	42	0.0709514924273055	0.167079320877203	1	-15	ND	ND	ND
eddfbfb9-3ae8-449b-b870-46062a2571c1	0	3	0	3	26	0	0	0	0	26	1066	0	0	0	0	270	0	0	0	0	333	6	2	4	12	219	9	0	5	14	244	8	0	3	11	62	0.423076923077	0.785714285714	0.254098360656	3.09216589862	0.177419354839	6	1	1	8	38	0.307692307692	0.666666666667	0.173515981735	3.84210526316	0.210526315789	0.692307692307692	18	6	100	363	1.00508281401147e-07	2.41964381150909e-07	1.95991148732237e-05	10.8217821508585	4.56143265393472	Inf	3.4725	4.32133333333333	1.21751288876604e-08	4.16517567209435e-08	2.37415013309378e-06	50.3655371563097	2.05777777777778	0.112826268276309	0.176008978511042	1	2.89577834762856	0.00291827613972993	0.0218870710479745	0.569063847247336	8	8	14	4	13	11	0	0.000911118877153712	0.0102325658511109	0.133023356064442	11	11	APOBEC_to_G	1
f221cbb5-eefa-187f-e040-11ac0c481708	0	12	0	12	78	0	0	0	0	78	3198	0	0	0	0	874	0	0	0	0	1028	6	2	8	16	659	3	6	53	62	637	3	3	42	48	179	0.615384615385	0.774193548387	0.281004709576	2.75509100739	0.268156424581	4	0	4	8	152	0.102564102564	0.5	0.230652503794	2.16776315789	0.0526315789474	0.67948717948718	53	17	331	965	2.42813526297843e-17	1.05219194729065e-16	4.73486376280794e-15	9.06993708777769	5.5268268038431	Inf	2.96452309020285	3.04531722054381	0.0016235656501687	0.00293143797947126	0.316595301782896	10.1818911881977	2.95260264474271	3.12834836909977e-15	2.34626127682483e-14	6.10027931974455e-13	8.92166231488915	5.10995967942378e-14	9.96442137487637e-12	9.96442137487637e-12	25	25	7	46	35	5	30	2.38123768477434e-05	0.000832279340849764	0.00347660701977053	-25	-25	APOBEC_to_T	-0.714285714285714
f393baf9-2710-9203-e040-11ac0d484504	0	1	0	1	3	0	0	0	0	3	123	0	0	0	0	28	0	0	0	0	49	0	0	0	0	20	0	0	3	3	26	0	0	0	0	2	0	0	0.0769230769231	0	0	0	0	0	0	2	0	NA	0.1	NA	0	0	0	3	4	42	1	1	1	0	0	Inf	0	NA	1	1	1	0	0	1	1	1	0	1	1	1	3	3	0	0	0	0	0	NA	NA	NA	0	ND	ND	ND
f393bafd-1baa-e5f4-e040-11ac0d48450b	0	10	0	10	46	0	0	0	0	46	1886	0	0	0	0	539	0	0	0	0	635	6	2	8	16	365	11	2	17	30	347	10	1	13	24	84	0.521739130435	0.8	0.242074927954	3.30476190476	0.285714285714	4	0	4	8	68	0.173913043478	0.5	0.186301369863	2.68382352941	0.117647058824	0.673913043478261	31	11	152	560	3.76229556316004e-12	1.22274605802701e-11	7.33647634816208e-10	10.340200646255	5.46482983430691	Inf	3.45739348370927	3.85758513931889	2.27705437466068e-07	6.34322290084047e-07	4.44025603058833e-05	17.1067476431232	3.18526315789474	1.27765001190584e-06	4.70078777965356e-06	0.000249141752321639	7.79980071036216	0.617301522585376	0.936105238430819	1	15	15	14	17	22	10	12	0.669815357599416	0.801582313192744	1	-2	ND	ND	ND
f393bafe-7503-5c45-e040-11ac0d484511	0	6	0	6	14	0	0	0	0	14	574	0	0	0	0	110	0	0	0	0	199	0	0	0	0	112	4	6	4	14	153	3	2	0	5	51	0.357142857143	0.357142857143	0.333333333333	1.07142857143	0.0980392156863	0	0	0	0	20	0	NA	0.178571428571	NA	0	0.214285714285714	3	5	71	194	0.37402740266153	0.429031432464696	1	1.6361788448233	0.332941723593242	Inf	1.39964788732394	2.79929577464789	0.0646452567008248	0.0869367245286954	1	8.12207772943037	0	1	1	1	0	0.166666666666667	0.445205479452056	1	11	11	3	0	0	0	0	NA	NA	NA	0	ND	ND	ND
f393bafe-c99f-3725-e040-11ac0d484514	0	3	0	3	13	0	0	0	0	13	533	0	0	0	0	165	0	0	0	0	131	0	1	4	5	123	1	2	5	8	114	0	1	4	5	20	0.384615384615	0.625	0.175438596491	3.5625	0.25	0	0	4	4	32	0.307692307692	0.8	0.260162601626	3.075	0.125	0.615384615384615	8	2	52	185	0.000244427085997219	0.000407378476662032	0.0476632817694577	14.0355957624075	3.29499815016575	Inf	3.64615384615385	0	1	1	1	0	4.05128205128205	6.25822897349839e-05	0.000190680414036279	0.0122035464983219	28.0158191762654	0.000411353352529823	0.00401069518716577	0.0802139037433155	5	5	0	8	6	0	6	0.0143058784354296	0.0632926742900827	1	-6	ND	ND	ND
f393bb01-6ed7-9533-e040-11ac0d484521	0	10	0	10	42	0	0	0	0	42	1722	0	0	0	0	444	0	0	0	0	483	14	7	5	26	427	5	4	7	16	368	2	3	2	7	69	0.166666666667	0.4375	0.1875	2.33333333333	0.101449275362	10	4	5	19	92	0.452380952381	0.730769230769	0.215456674473	3.39172240803	0.20652173913	0.452380952380952	19	12	161	634	1.3852490320252e-06	3.00137290272127e-06	0.000270123561244914	6.21617519030221	3.14248057263492	Inf	3.02644760569024	3.11866623079438	7.49644385860649e-05	0.000153874373939817	0.0146180655242827	6.72890261474728	2.8804347826087	0.00463205884434879	0.00981795081139146	0.903251474648014	5.49708776565863	0.249161201009995	0.56451340893021	1	23	23	12	7	13	8	5	0.405380556458942	0.585995655871343	1	3	ND	ND	ND
f393bb05-53c2-f80a-e040-11ac0d484528	0	4	0	4	10	0	0	0	0	10	410	0	0	0	0	116	0	0	0	0	149	4	0	1	5	66	2	0	3	5	79	2	0	1	3	27	0.3	0.6	0.341772151899	1.75555555556	0.111111111111	3	0	0	3	13	0.3	0.6	0.19696969697	3.04615384615	0.230769230769	0.6	6	4	40	105	0.039641206345442	0.052229967820008	1	3.89701409756346	1.07538373545991	Inf	2.175	3.02083333333333	0.00924542986041002	0.0143084033553965	1	12.8829657607841	0.90625	0.728240632442159	0.876585946458154	1	0.875764637416078	0.08008658008658	0.300324675324675	1	4	4	5	1	0	3	0	0.0832645166635505	0.168841936567755	1	3	ND	ND	ND
f393bb05-c737-4cc3-e040-11ac0d48452a	0	13	0	13	70	0	0	0	0	70	2870	0	0	0	0	866	0	0	0	0	861	14	0	9	23	573	25	5	17	47	570	18	3	9	30	129	0.428571428571	0.63829787234	0.226315789474	2.82038594755	0.232558139535	10	0	5	15	132	0.214285714286	0.652173913043	0.230366492147	2.83102766798	0.113636363636	0.6	42	23	261	882	4.60715456179045e-12	1.42602403103038e-11	8.98395139549138e-10	6.15901360358493	3.84735650333065	Inf	2.82970822281167	3.14412024756852	2.94421941789133e-10	1.24809301410611e-09	5.74122786488809e-08	8.58179787310856	2.35809018567639	0.000697591171266426	0.00172190225818928	0.136030278396953	3.93618052824781	0.00570896922288026	0.0333961825244114	1	28	28	28	14	27	19	8	0.0342640077348691	0.118684665255118	1	11	ND	ND	ND
f393bb05-ec1c-17be-e040-11ac0d48452f	0	82	0	82	405	0	0	0	0	405	16605	0	0	0	0	5144	0	0	0	0	5246	92	15	85	192	3185	94	21	98	213	3030	77	13	69	159	745	0.392592592593	0.746478873239	0.245874587459	3.0360147462	0.213422818792	76	12	64	152	759	0.375308641975	0.791666666667	0.23830455259	3.32207949056	0.200263504611	0.706172839506173	286	83	1504	4711	5.65205240947874e-96	1.22461135538706e-94	1.10215021984835e-93	10.7863985314581	8.69143417517251	Inf	3.20282318514675	3.39916137611531	3.68038705155436e-60	8.97094343816375e-59	7.176754750531e-58	14.514949575758	3.00326633530985	9.21978394683815e-42	1.79785786963344e-40	1.79785786963344e-39	8.32935861017894	0.126292489027152	0.372859025032938	1	119	119	153	133	197	108	89	0.175834039182613	0.305093305259697	1	19	ND	ND	ND
f393bb07-270c-2c93-e040-11ac0d484533	0	13	0	13	53	0	0	0	0	53	2173	0	0	0	0	661	0	0	0	0	568	17	5	8	30	451	3	9	11	23	493	3	4	6	13	100	0.245283018868	0.565217391304	0.202839756592	2.78652173913	0.13	12	4	3	19	87	0.358490566038	0.633333333333	0.192904656319	3.28314176245	0.218390804598	0.452830188679245	24	15	187	757	3.45080323321202e-08	8.51780544906764e-08	6.72906630476344e-06	6.4600531291796	3.52857954922751	Inf	3.10654051830522	3.78609625668449	2.41092681293952e-07	6.62155955666488e-07	4.70130728523206e-05	12.1041605198412	2.39121868843231	0.00694607345023027	0.0145643475569344	1	3.63683043640412	0.19629261962561	0.49595141700405	1	29	29	15	9	16	11	5	0.133614402537715	0.263617605006843	1	6	ND	ND	ND
f393bb08-4121-cad8-e040-11ac0d484535	0	4	0	4	8	0	0	0	0	8	328	0	0	0	0	100	0	0	0	0	98	0	2	0	2	57	1	5	0	6	73	1	0	0	1	16	0.125	0.166666666667	0.219178082192	0.760416666667	0.0625	0	0	0	0	17	0	0	0.298245614035	0	0	0.125	1	0	33	97	0.259541984732825	0.30673143650243	1	Inf	0.150153295652668	Inf	3.93939393939394	3.93939393939394	0.259541984732825	0.312411648289512	1	Inf	NA	1	1	1	0	1	1	1	7	7	1	0	0	0	0	NA	NA	NA	0	ND	ND	ND
f393bb08-5b50-e009-e040-11ac0d484537	0	34	0	34	111	0	0	0	0	111	4551	0	0	0	0	1299	0	0	0	0	1465	18	4	15	37	836	31	10	33	74	951	27	8	21	56	228	0.504504504505	0.756756756757	0.239747634069	3.15647226174	0.245614035088	14	1	10	25	166	0.225225225225	0.675675675676	0.198564593301	3.40280039075	0.150602409639	0.648648648648649	72	25	394	1393	5.85778484822604e-26	3.80756015134693e-25	1.14226804540408e-23	10.1662614975807	6.73349881716889	Inf	3.36658119210843	3.79503781207915	3.34519138006196e-19	2.41597155226697e-18	6.52312319112082e-17	18.0837074756751	2.92919839255499	6.30730230094301e-10	3.4164554130108e-09	1.22992394868389e-07	6.43854230099734	0.154509481260793	0.418463178414648	1	39	39	41	31	51	30	20	0.157299207050284	0.29112277155878	1	10	ND	ND	ND
f393bb0a-9b20-a0e5-e040-11ac0d48454e	0	17	0	17	65	0	0	0	0	65	2665	0	0	0	0	785	0	0	0	0	781	8	4	10	22	528	28	5	10	43	571	20	4	8	32	123	0.492307692308	0.744186046512	0.215411558669	3.45471733787	0.260162601626	7	1	9	17	124	0.261538461538	0.772727272727	0.234848484848	3.29032258065	0.137096774194	0.676923076923077	44	12	247	852	9.85501949332545e-18	4.57554476475824e-17	1.92172880119846e-15	12.6103410394576	7.06470317924549	Inf	3.49595141700405	3.33704453441296	8.32178497492572e-11	3.68806379570572e-10	1.62274807011052e-08	10.3238922298678	3.78198380566802	8.10326624020098e-09	4.05163312010049e-08	1.58013691683919e-06	19.4751803354169	0.0670200987394943	0.266712637840845	1	21	21	27	17	31	19	13	0.288844366346485	0.458383450941161	1	6	ND	ND	ND
f393bb0a-df7d-645c-e040-11ac0d484550	0	106	0	106	407	0	0	0	0	407	16687	0	0	0	0	4438	0	0	0	0	4640	93	16	92	201	3704	83	22	101	206	3905	71	12	76	159	802	0.390663390663	0.771844660194	0.205377720871	3.75817131927	0.19825436409	74	12	67	153	722	0.375921375921	0.761194029851	0.194924406048	3.90507297308	0.211911357341	0.707616707616708	288	81	1524	6085	4.60011314945853e-119	1.28146009163488e-117	8.97022064144413e-117	14.1855197414814	11.4144001466539	Inf	3.89680558222905	4.11337165950847	2.03482050436927e-68	5.66842854788582e-67	3.96789998352008e-66	18.6656636232885	3.69931527341466	9.26909861762462e-57	2.259342788046e-55	1.8074742304368e-54	11.4153931193387	0.936005839884899	1	1	119	119	145	143	214	110	104	0.681694774918299	0.809166155594078	1	6	ND	ND	ND
f393bb0b-08ed-3335-e040-11ac0d484554	0	17	0	17	78	0	0	0	0	78	3198	0	0	0	0	903	0	0	0	0	1003	4	5	12	21	627	24	13	20	57	665	18	7	13	38	154	0.487179487179	0.666666666667	0.231578947368	2.87878787879	0.246753246753	2	2	8	12	126	0.153846153846	0.571428571429	0.200956937799	2.84353741497	0.0952380952381	0.525641025641026	41	19	280	1012	7.4709896919626e-14	2.69785738876427e-13	1.45684298993271e-11	7.78360587178658	4.7234824586553	Inf	3.15309523809524	3.29591836734694	4.04654138413931e-08	1.31512594984528e-07	7.89075569907165e-06	9.01577127041057	3.028125	1.82986862425714e-07	7.59200812191792e-07	3.56824381730142e-05	6.88663488912719	1	1	1	37	37	20	21	28	14	14	1	1	1	0	ND	ND	ND
f393bb0c-3ffa-cb72-e040-11ac0d48455c	0	2	0	2	8	0	0	0	0	8	328	0	0	0	0	80	0	0	0	0	99	0	0	0	0	65	2	1	5	8	84	0	1	2	3	13	0.375	0.375	0.154761904762	2.42307692308	0.230769230769	0	0	0	0	17	0	NA	0.261538461538	NA	0	0.25	2	5	30	119	0.439409067753439	0.495287677525553	1	1.58139755290995	0.2135095010112	Inf	1.41904761904762	0	1	1	1	0	1.98666666666667	0.2775725184927	0.373287180041907	1	2.6235925863065	0.4	0.729291017457835	1	6	6	0	2	0	0	0	NA	NA	NA	0	ND	ND	ND
f393bb0c-4178-ca4a-e040-11ac0d48455f	0	3	0	3	9	0	0	0	0	9	369	0	0	0	0	102	0	0	0	0	116	5	0	2	7	71	2	0	0	2	80	2	0	0	2	13	0.222222222222	1	0.1625	6.15384615385	0.153846153846	3	0	2	5	15	0.555555555556	0.714285714286	0.211267605634	3.38095238095	0.333333333333	0.777777777777778	7	2	28	123	0.000366055008991845	0.000594839389611748	0.0713807267534098	15.0140671724943	3.31146467960648	Inf	4.19444444444444	3.85204081632653	0.00465030243005161	0.00775050405008602	0.906808973860064	10.7458325700583	5.39285714285714	0.0374097007223942	0.0657197445123141	1	Inf	0.286130536130536	0.626915219611848	1	2	2	5	2	5	4	0	0.0455002638963585	0.120782518706697	1	4	ND	ND	ND
f39cc911-36a7-4c06-9e91-4ad86281db3d	0	1	0	1	2	0	0	0	0	2	82	0	0	0	0	27	0	0	0	0	16	0	2	0	2	30	0	0	0	0	9	0	0	0	0	1	0	NA	0.111111111111	NA	0	0	2	0	2	8	1	1	0.266666666667	3.75	0.25	0	0	0	9	30	1	1	1	0	0	Inf	NA	NA	1	1	1	0	NA	1	1	1	0	1	1	1	2	2	0	0	0	0	0	NA	NA	NA	0	ND	ND	ND
f6114c69-71a1-47d5-9b28-b0227b1872f7	0	37	0	37	144	0	0	0	0	144	5904	0	0	0	0	1763	0	0	0	0	1731	24	10	33	67	1201	21	7	49	77	1209	16	6	30	52	270	0.361111111111	0.675324675325	0.223325062035	3.02395382395	0.192592592593	17	5	20	42	250	0.291666666667	0.626865671642	0.208159866778	3.01146268657	0.168	0.576388888888889	83	44	520	1890	1.42887764740817e-24	8.19503356601745e-24	2.78631141244593e-22	6.84933827961117	4.91376149410514	Inf	3.02892186553604	3.39871794871795	3.53827269534516e-13	1.81569256734817e-12	6.89963175592306e-11	9.98411857508724	2.82598499061914	5.28292460173588e-14	3.67917963335177e-13	1.0301702973385e-11	5.67385543170195	0.018523847802135	0.0820943254867347	1	61	61	33	50	56	23	32	0.224915884015962	0.368963135576747	1	-9	ND	ND	ND
f69e5057-eda6-4391-ba9a-aedbf6b572da	0	4	0	4	22	0	0	0	0	22	902	0	0	0	0	250	0	0	0	0	294	2	1	3	6	143	9	6	1	16	215	5	5	1	11	52	0.5	0.6875	0.241860465116	2.84254807692	0.211538461538	1	1	1	3	26	0.136363636364	0.5	0.181818181818	2.75	0.115384615385	0.363636363636364	8	7	78	280	0.00910363979111082	0.0126800697090472	1	4.08262349825639	1.48559475713222	Inf	2.44786324786325	2.5034965034965	0.0202836695402457	0.029083202649617	1	4.2856118036939	2.29487179487179	0.213085477704659	0.30109904458267	1	3.57315506591154	0.208695652173913	0.508695652173913	1	14	14	6	2	5	4	0	0.0455002638963585	0.120782518706697	1	4	ND	ND	ND
f7b847e5-0f5d-69b4-e040-11ac0c4845fe	0	2	0	2	5	0	0	0	0	5	205	0	0	0	0	60	0	0	0	0	91	0	0	0	0	33	3	1	1	5	21	3	1	1	5	11	1	1	0.52380952381	1.90909090909	0.454545454545	0	0	0	0	9	0	NA	0.272727272727	NA	0	0.8	4	0	20	34	0.0250453720508167	0.033915607985481	1	Inf	1.36953580622117	Inf	2.7	2.7	0.0605263157894737	0.0819627192982456	1	Inf	2.7	0.381818181818182	0.483471074380166	1	Inf	0.523809523809524	0.858343337334934	1	1	1	3	1	3	0	0	NA	NA	NA	0	ND	ND	ND
f7b84b5d-8f28-e6b7-e040-11ac0c484704	0	3	0	3	17	0	0	0	0	17	697	0	0	0	0	236	0	0	0	0	210	11	0	6	17	149	0	0	0	0	102	0	0	0	0	25	0	NA	0.245098039216	NA	0	7	0	1	8	36	0.470588235294	0.470588235294	0.241610738255	1.9477124183	0.222222222222	0.470588235294118	8	9	61	190	0.0418598839496743	0.054783069598567	1	2.75598100561667	1.04611945285513	Inf	1.93635486981678	2.61847988077496	0.00807549305680141	0.0125977691686102	1	5.40704490164695	0.685792349726776	0.812753460804725	0.96638368815196	1	0.62398540990096	0.0101010101010101	0.0518341307814992	1	9	9	7	1	0	4	0	0.0455002638963585	0.120782518706697	1	4	ND	ND	ND
f7b84bac-f161-9eee-e040-11ac0c4847ed	0	16	0	16	46	0	0	0	0	46	1886	0	0	0	0	488	0	0	0	0	549	5	3	11	19	409	11	2	14	27	440	9	0	10	19	82	0.413043478261	0.703703703704	0.186363636364	3.77597109304	0.231707317073	5	3	7	15	81	0.326086956522	0.789473684211	0.19804400978	3.98635477583	0.185185185185	0.673913043478261	31	10	163	686	6.07545845816976e-14	2.23531018743982e-13	1.1847143993431e-11	12.995006881429	6.74008689712838	Inf	3.93820140655394	4.55751533742331	1.19741305970147e-08	4.16517567209435e-08	2.33495546641787e-06	29.3250760579176	3.54184049079755	2.56102904844769e-07	1.04041805093187e-06	4.994006644473e-05	8.91256869189737	0.626659509001098	0.939989263501647	1	15	15	14	17	23	11	12	0.834827329185239	0.896760327326875	1	-1	ND	ND	ND
f7b84c09-15d4-3046-e040-11ac0c4847ff	0	0	0	0	0	0	0	0	0	0	0	0	0	0	0	0	0	0	0	0	0	0	0	0	0	0	0	0	0	0	0	0	0	0	0	0	NA	NA	NA	NA	NA	0	0	0	0	0	NA	NA	NA	NA	NA	NA	0	0	0	0	1	1	1	0	0	Inf	NA	NA	1	1	1	0	NA	1	1	1	0	1	1	1	0	0	0	0	0	0	0	NA	NA	NA	0	ND	ND	ND
f7c6486a-bb08-f77a-e040-11ac0c482953	0	0	0	0	0	0	0	0	0	0	0	0	0	0	0	0	0	0	0	0	0	0	0	0	0	0	0	0	0	0	0	0	0	0	0	0	NA	NA	NA	NA	NA	0	0	0	0	0	NA	NA	NA	NA	NA	NA	0	0	0	0	1	1	1	0	0	Inf	NA	NA	1	1	1	0	NA	1	1	1	0	1	1	1	0	0	0	0	0	0	0	NA	NA	NA	0	ND	ND	ND
f7c6a336-3126-7580-e040-11ac0c485971	0	4	0	4	21	0	0	0	0	21	861	0	0	0	0	259	0	0	0	0	274	5	1	4	10	157	8	1	2	11	171	7	0	2	9	40	0.428571428571	0.818181818182	0.233918128655	3.49772727273	0.225	4	0	0	4	20	0.190476190476	0.4	0.127388535032	3.14	0.2	0.619047619047619	13	6	60	268	5.75986178263229e-06	1.19486494426946e-05	0.0011231730476133	9.5867852338812	3.76634971117484	Inf	3.74035087719298	4.62564102564103	8.98633042561126e-07	2.36801950404621e-06	0.00017523344329942	24.2478717659218	1.82222222222222	0.309087141074012	0.404510016841828	1	2.22668098317767	0.00120262292560045	0.00977131127050366	0.234511470492088	8	8	11	2	10	9	0	0.00269979606326019	0.0207458013282099	0.394170225235988	9	9	APOBEC_to_G	1
f7c7373c-1972-4968-e040-11ac0d486e80	0	147	0	147	603	0	0	0	0	603	24723	0	0	0	0	6965	0	0	0	0	7053	157	27	135	319	5403	146	24	114	284	5302	124	17	98	239	1171	0.396351575456	0.841549295775	0.22086005281	3.81032823757	0.204099060632	135	18	99	252	1216	0.417910447761	0.789968652038	0.225060151768	3.51003341033	0.207236842105	0.756218905472637	456	96	2387	8318	5.49232483917298e-187	2.67750835909683e-185	1.07100334363873e-184	16.5463792935043	13.6448061878792	Inf	3.70475947614798	3.83346399156045	7.08381791947376e-117	3.45336123574346e-115	1.38134449429738e-114	20.495701158698	3.54814313811593	2.64615025958311e-78	1.03199860123741e-76	5.15999300618706e-76	13.1964690378464	9.30853928457828e-05	0.00129654654320912	0.0181516516049276	147	147	259	197	333	191	141	0.00606758496651287	0.0385159741352556	0.885867405110879	50	50	APOBEC_to_G	0.150602409638554
f7d128d2-3964-e3bc-e040-11ac0d481667	0	18	0	18	49	0	0	0	0	49	2009	0	0	0	0	579	0	0	0	0	580	7	0	8	15	419	15	2	17	34	431	13	0	15	28	97	0.571428571429	0.823529411765	0.22505800464	3.65918738629	0.288659793814	7	0	7	14	79	0.285714285714	0.933333333333	0.188544152745	4.95021097046	0.177215189873	0.857142857142857	42	5	176	674	3.03945580165e-22	1.69341108949071e-21	5.9269388132175e-20	32.0267361928282	14.0291604077198	Inf	4.31576402321083	4.3904958677686	7.37400711230606e-12	3.50714972414556e-11	1.43793138689968e-09	38.1103345796278	4.25	2.93133122971697e-12	1.90536529931603e-11	5.71609589794809e-10	27.9624448663928	0.827434790731242	1	1	7	7	20	22	32	15	17	0.723673609831763	0.831939740436515	1	-2	ND	ND	ND
f7d70fac-c76f-399e-e040-11ac0c482f9c	0	9	0	9	50	0	0	0	0	50	2050	0	0	0	0	541	0	0	0	0	648	1	3	2	6	392	19	1	24	44	469	16	1	17	34	99	0.68	0.772727272727	0.211087420043	3.66069788797	0.343434343434	1	1	0	2	81	0.04	0.333333333333	0.206632653061	1.61316872428	0.0246913580247	0.68	34	12	180	681	1.45599790559566e-13	5.06999270698489e-13	2.83919591591154e-11	10.6819344120317	5.82255870752232	Inf	3.53550724637681	4.06583333333333	2.96199276072885e-09	1.13252664380809e-08	5.77588588342126e-07	21.3374665278831	3.1275641025641	1.96621787286959e-06	7.10023120758463e-06	0.00038341248520957	7.12489966567801	1	1	1	16	16	17	17	24	13	12	0.841480581121794	0.896760327326875	1	1	ND	ND	ND
f7d7b3db-02af-61cb-e040-11ac0c480c03	0	11	0	11	31	0	0	0	0	31	1271	0	0	0	0	437	0	0	0	0	371	8	0	7	15	245	7	1	8	16	218	6	1	7	14	61	0.451612903226	0.875	0.279816513761	3.12704918033	0.229508196721	4	0	6	10	65	0.322580645161	0.666666666667	0.265306122449	2.51282051282	0.153846153846	0.741935483870968	23	7	126	337	7.90946811782039e-08	1.92793285371872e-07	1.54234628297498e-05	8.74246859448123	3.98869789195549	Inf	2.81719576719577	2.44973544973545	0.00201572804900956	0.00354114386988166	0.393066969556864	5.32708294355736	3.18465608465608	4.13213489561623e-06	1.41362509586871e-05	0.000805766304645165	17.2801468739302	0.563923490719104	0.891943847705936	1	8	8	10	13	15	6	9	0.438578026081	0.61569607507525	1	-3	ND	ND	ND
f7e4a2a8-093d-9e36-e040-11ac0d480c7d	0	4	0	4	9	0	0	0	0	9	369	0	0	0	0	121	0	0	0	0	90	2	0	0	2	74	1	1	5	7	84	1	0	2	3	17	0.333333333333	0.428571428571	0.202380952381	2.11764705882	0.176470588235	0	0	0	0	20	0	0	0.27027027027	0	0	0.333333333333333	3	5	37	121	0.296655873996328	0.344332710888595	1	1.95311933664358	0.389821353914565	Inf	1.60135135135135	1.42342342342342	0.556690202742295	0.642334849318033	1	1.62955011173176	1.70810810810811	0.34425203813959	0.444563890312716	1	2.16800193472233	1	1	1	6	6	1	2	0	0	0	NA	NA	NA	0	ND	ND	ND
f7e7b258-b4b2-e6c5-e040-11ac0d486773	0	12	0	12	43	0	0	0	0	43	1763	0	0	0	0	541	0	0	0	0	558	15	7	8	30	344	12	1	0	13	320	9	1	0	10	89	0.232558139535	0.769230769231	0.278125	2.76577355229	0.112359550562	10	5	5	20	87	0.46511627907	0.666666666667	0.252906976744	2.63601532567	0.229885057471	0.558139534883721	24	11	176	488	5.5448894514581e-07	1.24282004946475e-06	0.000108125344303433	6.03105012182239	3.1003974930118	Inf	2.58701298701299	2.65488215488215	4.22531173379869e-06	1.00479974157408e-05	0.000823935788090745	6.56388830434115	2.35795454545455	0.0363956341668873	0.0645195332958457	1	4.6084100266046	0.000480899988846046	0.00428439636124854	0.093775497824979	19	19	19	5	15	12	0	0.00053200550513925	0.00706116397730277	0.0776728037503304	12	12	APOBEC_to_G	1
f7e7d61f-e2dc-b523-e040-11ac0c482000	0	2	0	2	9	0	0	0	0	9	369	0	0	0	0	156	0	0	0	0	100	2	0	7	9	72	0	0	0	0	41	0	0	0	0	11	0	NA	0.268292682927	NA	0	2	0	6	8	19	0.888888888889	0.888888888889	0.263888888889	3.36842105263	0.421052631579	0.888888888888889	8	1	30	83	0.000350171649962154	0.000573810686912773	0.06828347174262	21.5500784118197	3.38402961041199	Inf	3.34814814814815	3.76666666666667	0.0756674294431732	0.101062662612457	1	Inf	3.22857142857143	0.0028907250896613	0.00633361115150509	0.563691392483954	16.1729534043144	0.131934731934732	0.372859025032938	1	1	1	2	6	6	0	4	0.0455002638963585	0.120782518706697	1	-4	ND	ND	ND
f7ed28a6-8f5f-e87b-e040-11ac0c48120e	0	11	0	11	41	0	0	0	0	41	1681	0	0	0	0	526	0	0	0	0	492	14	2	8	24	320	10	1	6	17	343	8	1	6	15	87	0.365853658537	0.882352941176	0.253644314869	3.47870182556	0.172413793103	11	2	5	18	86	0.439024390244	0.75	0.26875	2.79069767442	0.209302325581	0.731707317073171	30	8	173	490	6.84194843354071e-11	1.93359412252237e-10	1.33417994454044e-08	10.5787528382743	5.18171117914039	Inf	3.02555521752358	3.03395953757225	1.60021174062348e-07	4.5888424914938e-07	3.12041289421579e-05	10.7191934095627	3.01114781172585	7.70470455237259e-05	0.000222076489595042	0.0150241738771266	10.343094178186	0.0827798235139032	0.304567275192663	1	11	11	19	11	20	13	7	0.179712494879	0.305093305259697	1	6	ND	ND	ND
f7f3e156-0dde-72b9-e040-11ac0d48542c	0	26	0	26	98	0	0	0	0	98	4018	0	0	0	0	1178	0	0	0	0	1194	20	5	19	44	779	24	3	27	54	867	18	1	20	39	211	0.397959183673	0.722222222222	0.243367935409	2.96761453397	0.184834123223	9	4	13	26	168	0.265306122449	0.590909090909	0.215661103979	2.73998917749	0.154761904762	0.612244897959184	60	30	379	1267	2.04148130395584e-17	9.04747396071338e-17	3.98088854271389e-15	6.67667087818208	4.47257008813736	Inf	2.89533861037819	2.66502758455265	9.67218171904497e-08	2.90165451571349e-07	1.88607543521377e-05	5.30275200119876	3.11563611334175	8.09465413899863e-12	4.93267986595229e-11	1.57845755710473e-09	8.47238232233633	0.379129692444961	0.729291017457835	1	38	38	27	33	39	17	22	0.423339641582444	0.600073666709095	1	-5	ND	ND	ND
f7f66114-e321-1d4c-e040-11ac0d48541a	0	4	0	4	11	0	0	0	0	11	451	0	0	0	0	129	0	0	0	0	120	5	0	3	8	97	2	1	0	3	105	2	0	0	2	16	0.181818181818	0.666666666667	0.152380952381	4.375	0.125	4	0	2	6	17	0.545454545455	0.75	0.175257731959	4.27941176471	0.352941176471	0.727272727272727	8	2	33	169	3.55887988529605e-05	6.54699601540311e-05	0.0069398157763273	20.0380246836841	4.63203481171147	Inf	4.8969696969697	5.24675324675325	0.000182557043438112	0.000366996118251875	0.0355986234704318	29.9875390420617	4.08080808080808	0.0761143818334735	0.126579916734492	1	10.0621148953363	0.131934731934732	0.372859025032938	1	3	3	6	2	6	5	0	0.0253473186774683	0.0948899622284711	1	5	ND	ND	ND
f7f6619b-fae8-3381-e040-11ac0c483f78	0	0	0	0	0	0	0	0	0	0	0	0	0	0	0	0	0	0	0	0	0	0	0	0	0	0	0	0	0	0	0	0	0	0	0	0	NA	NA	NA	NA	NA	0	0	0	0	0	NA	NA	NA	NA	NA	NA	0	0	0	0	1	1	1	0	0	Inf	NA	NA	1	1	1	0	NA	1	1	1	0	1	1	1	0	0	0	0	0	0	0	NA	NA	NA	0	ND	ND	ND
f7fdda4f-7bf7-ede7-e040-11ac0c486e57	0	0	0	0	0	0	0	0	0	0	0	0	0	0	0	0	0	0	0	0	0	0	0	0	0	0	0	0	0	0	0	0	0	0	0	0	NA	NA	NA	NA	NA	0	0	0	0	0	NA	NA	NA	NA	NA	NA	0	0	0	0	1	1	1	0	0	Inf	NA	NA	1	1	1	0	NA	1	1	1	0	1	1	1	0	0	0	0	0	0	0	NA	NA	NA	0	ND	ND	ND
f80293b8-ddb7-f575-e040-11ac0d48309d	0	0	0	0	0	0	0	0	0	0	0	0	0	0	0	0	0	0	0	0	0	0	0	0	0	0	0	0	0	0	0	0	0	0	0	0	NA	NA	NA	NA	NA	0	0	0	0	0	NA	NA	NA	NA	NA	NA	0	0	0	0	1	1	1	0	0	Inf	NA	NA	1	1	1	0	NA	1	1	1	0	1	1	1	0	0	0	0	0	0	0	NA	NA	NA	0	ND	ND	ND
f809247c-2bab-ab06-e040-11ac0d482b8a	0	1	0	1	3	0	0	0	0	3	123	0	0	0	0	30	0	0	0	0	51	0	3	0	3	24	0	0	0	0	18	0	0	0	0	6	0	NA	0.333333333333	NA	0	0	1	0	1	4	0.333333333333	0.333333333333	0.166666666667	2	0.25	0	0	0	10	32	1	1	1	0	0	Inf	NA	NA	1	1	1	0	NA	1	1	1	0	1	1	1	3	3	0	0	0	0	0	NA	NA	NA	0	ND	ND	ND
f848b66f-bd9e-4fba-afd4-eb58848d1ef4	0	2	0	2	5	0	0	0	0	5	205	0	0	0	0	67	0	0	0	0	73	1	0	1	2	41	2	1	0	3	24	1	0	0	1	5	0.2	0.333333333333	0.208333333333	1.6	0.2	1	0	1	2	13	0.4	1	0.317073170732	3.15384615385	0.153846153846	0.6	3	1	18	47	0.0807691373405005	0.102272608970114	1	7.56986124923997	0.782520949108288	Inf	2.70833333333333	2.40740740740741	0.204725037912044	0.25	1	5.07616547946356	3.61111111111111	0.287878787878788	0.381880024737168	1	Inf	1	1	1	2	2	2	1	0	0	0	NA	NA	NA	0	ND	ND	ND
f8f749b7-547d-49fa-9da2-44eed962b6fd	0	87	0	87	308	0	0	0	0	308	12628	0	0	0	0	3539	0	0	0	0	3760	80	16	72	168	2695	52	18	70	140	2634	44	12	52	108	651	0.350649350649	0.771428571429	0.24715261959	3.12126398947	0.165898617512	69	12	60	141	609	0.457792207792	0.839285714286	0.225974025974	3.71408045977	0.231527093596	0.730519480519481	225	49	1260	4069	2.83433646048543e-87	5.52695609794659e-86	5.52695609794659e-85	14.819391544471	11.2852762625271	Inf	3.47301876955162	3.62059283309283	1.28743551585376e-49	2.09208271326236e-48	2.51049925591483e-47	19.183148190984	3.3358372456964	2.75011108366676e-42	5.95857401461131e-41	5.36271661315018e-40	12.0485232079107	1	1	1	83	83	113	112	160	82	78	0.751829634045849	0.857555676333547	1	4	ND	ND	ND
fb9135d9-2acf-41dd-8552-359e6b8c9470	0	45	0	45	208	0	0	0	0	208	8528	0	0	0	0	2518	0	0	0	0	2627	62	8	40	110	1693	37	18	43	98	1690	29	10	30	69	379	0.331730769231	0.704081632653	0.22426035503	3.13957245167	0.182058047493	57	3	24	84	356	0.403846153846	0.763636363636	0.210277613703	3.6315628192	0.23595505618	0.673076923076923	140	42	735	2648	6.76498565813186e-53	8.79448135557142e-52	1.31917220333571e-50	11.9941441104238	8.81861320346171	Inf	3.54055468341183	3.99832336975194	8.34817619681226e-42	1.25222642952184e-40	1.62789435837839e-39	23.8199068314705	2.99454143103024	8.91427701835991e-17	7.24285007741743e-16	1.73828401858018e-14	6.70363098922162	0.000358411685474192	0.00379926421982681	0.0698902786674674	68	68	86	54	100	64	36	0.00511026066085587	0.0339135480220435	0.746098056484956	28	28	APOBEC_to_G	0.28
fc447d4f-2532-c8ea-e040-11ac0c48469f	0	6	0	6	12	0	0	0	0	12	492	0	0	0	0	168	0	0	0	0	145	4	0	0	4	69	3	4	1	8	110	1	1	1	3	32	0.25	0.375	0.290909090909	1.2890625	0.09375	2	0	0	2	14	0.166666666667	0.5	0.202898550725	2.46428571429	0.142857142857	0.333333333333333	4	4	46	133	0.134472124593606	0.164918643369517	1	2.87217968090003	0.660759380727039	Inf	1.94565217391304	1.66770186335404	0.269472583001413	0.322375175983286	1	2.1581712937868	3.89130434782609	0.261111111111111	0.356060606060606	1	Inf	0.523809523809524	0.858343337334934	1	8	8	3	1	0	0	0	NA	NA	NA	0	ND	ND	ND
fc447d51-cdc2-a180-e040-11ac0c4846a4	0	6	0	6	19	0	0	0	0	19	779	0	0	0	0	261	0	0	0	0	248	5	0	5	10	126	5	2	2	9	144	5	2	1	8	40	0.421052631579	0.888888888889	0.277777777778	3.2	0.2	3	0	4	7	37	0.368421052632	0.7	0.293650793651	2.38378378378	0.189189189189	0.684210526315789	13	4	77	193	0.000106481936903279	0.000187062862127382	0.0207639776961394	8.07869211100277	2.81464703034232	Inf	2.68143621084798	2.80519480519481	0.00143230284814538	0.00263489674894669	0.279299055388349	9.93520700021533	2.50463821892393	0.0255724216630304	0.0484138080028245	1	6.21808298801144	0.462137352376443	0.804318441001423	1	6	6	8	5	8	5	3	0.479500122186953	0.660192694424869	1	2	ND	ND	ND
fc447d53-24d1-c83d-e040-11ac0c4846a6	0	6	0	6	30	0	0	0	0	30	1230	0	0	0	0	298	0	0	0	0	451	0	0	0	0	224	15	3	12	30	257	12	2	8	22	79	0.733333333333	0.733333333333	0.307392996109	2.38565400844	0.278481012658	0	0	0	0	40	0	NA	0.178571428571	NA	0	0.666666666666667	20	7	119	362	2.66508745520167e-07	6.18681016386102e-07	5.19692053764326e-05	8.64796582646984	3.87222159682065	Inf	2.99408652349829	3.23361344537815	1.64740174646591e-05	3.53014659956981e-05	0.00321243340560852	12.094679762283	2.69467787114846	0.00304288926722652	0.00659292674565746	0.593363407109171	6.0564725372193	0.364044295687383	0.72437385366367	1	10	10	12	8	13	8	5	0.405380556458942	0.585995655871343	1	3	ND	ND	ND
fc447d55-95d8-0b34-e040-11ac0d483afa	0	4	0	4	12	0	0	0	0	12	492	0	0	0	0	157	0	0	0	0	126	3	0	2	5	131	3	2	2	7	78	2	1	2	5	15	0.416666666667	0.714285714286	0.192307692308	3.71428571429	0.333333333333	2	0	1	3	27	0.25	0.6	0.206106870229	2.91111111111	0.111111111111	0.583333333333333	7	3	42	167	0.00133763182628703	0.00203779848535915	0.260838206125971	9.14912016618522	2.43303005626317	Inf	3.48333333333333	3.31746031746032	0.0200030130447606	0.0288932410646542	1	7.84714646348233	3.73214285714286	0.030381879941007	0.055045932055224	1	11.7438088459873	1	1	1	5	5	4	3	5	3	0	0.0832645166635505	0.168841936567755	1	3	ND	ND	ND
fc447d56-0d53-e0c3-e040-11ac0c4846a8	0	8	0	8	30	0	0	0	0	30	1230	0	0	0	0	335	0	0	0	0	369	9	5	7	21	284	5	2	2	9	242	3	1	1	5	50	0.166666666667	0.555555555556	0.206611570248	2.68888888889	0.1	4	2	5	11	55	0.366666666667	0.52380952381	0.193661971831	2.70476190476	0.2	0.433333333333333	13	10	105	421	0.000185723245932356	0.000317684499621135	0.0362160329568094	5.19118895135668	2.33624099427786	Inf	2.83146997929607	2.5047619047619	0.0130535410474054	0.0195803115711081	1	3.99578951905409	3.33968253968254	0.00343864344514191	0.00736852166816123	0.670535471802672	7.97567341103085	1	1	1	17	17	7	6	8	4	4	1	1	1	0	ND	ND	ND
fc5dc6d8-62d2-76d8-e040-11ac0d4863c3	0	16	0	16	63	0	0	0	0	63	2583	0	0	0	0	773	0	0	0	0	737	14	10	13	37	553	8	4	14	26	520	7	3	8	18	111	0.285714285714	0.692307692308	0.213461538462	3.24324324324	0.162162162162	11	5	10	26	117	0.412698412698	0.702702702703	0.21157323689	3.32132132132	0.222222222222	0.571428571428571	36	13	228	845	4.58581458086601e-14	1.71968046782475e-13	8.94233843268872e-12	10.2348448447648	5.72359204576583	Inf	3.45757250268528	3.85047846889952	3.8627049563228e-09	1.42118389902443e-08	7.53227466482946e-07	16.6218132677274	3.1374269005848	7.51152531024752e-07	2.87205379509464e-06	0.000146474743549827	7.39417054950242	1	1	1	27	27	18	18	26	13	12	0.841480581121794	0.896760327326875	1	1	ND	ND	ND
fc639186-8302-798e-e040-11ac0c484cec	0	12	0	12	42	0	0	0	0	42	1722	0	0	0	0	512	0	0	0	0	495	18	8	2	28	356	7	4	3	14	359	5	3	2	10	72	0.238095238095	0.714285714286	0.200557103064	3.56150793651	0.138888888889	15	5	0	20	72	0.47619047619	0.714285714286	0.202247191011	3.53174603175	0.277777777778	0.523809523809524	22	8	144	571	1.54621959567807e-09	4.24665945291864e-09	3.01512821157224e-07	10.8566302598089	5.12439330570824	Inf	3.6412037037037	3.97222222222222	5.83558474261186e-10	2.37070630168607e-09	1.13793902480931e-07	15.7795182937936	1.98611111111111	0.268146768705118	0.363115415954847	1	2.63895882772775	1.90820710165225e-06	3.38273077111081e-05	0.000372100384822189	20	20	20	2	16	15	0	0.000107511176729501	0.00224237597178673	0.0156966318025071	15	15	APOBEC_to_G	1
fc63cbab-d27a-5ebb-e040-11ac0c48724f	0	1	0	1	6	0	0	0	0	6	246	0	0	0	0	55	0	0	0	0	87	0	0	0	0	47	3	0	3	6	57	3	0	2	5	14	0.833333333333	0.833333333333	0.245614035088	3.39285714286	0.357142857143	0	0	0	0	3	0	NA	0.063829787234	NA	0	0.833333333333333	5	1	17	87	0.001116793040616	0.00174219714336096	0.21777464292012	24.4848521598557	3.27270010443074	Inf	5.09803921568627	6.11764705882353	0.00574350706602514	0.00941162922583951	1	Inf	4.07843137254902	0.0806962742776532	0.131131445701186	1	9.89658185138441	1	1	1	1	1	3	2	4	3	0	0.0832645166635505	0.168841936567755	1	3	ND	ND	ND
fc68c24d-47ad-7961-e040-11ac0c48595c	0	0	0	0	0	0	0	0	0	0	0	0	0	0	0	0	0	0	0	0	0	0	0	0	0	0	0	0	0	0	0	0	0	0	0	0	NA	NA	NA	NA	NA	0	0	0	0	0	NA	NA	NA	NA	NA	NA	0	0	0	0	1	1	1	0	0	Inf	NA	NA	1	1	1	0	NA	1	1	1	0	1	1	1	0	0	0	0	0	0	0	NA	NA	NA	0	ND	ND	ND
fc68e599-6a40-61dc-e040-11ac0d48700d	0	15	0	15	69	0	0	0	0	69	2829	0	0	0	0	907	0	0	0	0	799	20	5	14	39	578	13	4	13	30	545	9	3	13	25	118	0.36231884058	0.833333333333	0.216513761468	3.8488700565	0.21186440678	17	5	6	28	160	0.405797101449	0.717948717949	0.276816608997	2.59358974359	0.175	0.652173913043478	45	15	278	845	3.45015415266076e-15	1.37302053014051e-14	6.72780059768848e-13	9.10047248472748	5.34132778996749	Inf	3.02967625899281	3.18269021146719	2.34700312532729e-10	1.01703468764183e-09	4.57665609438822e-08	11.2606437691228	2.84265920596856	1.15075961230514e-06	4.31534854614427e-06	0.000224398124399502	7.20367954985535	0.238246980042583	0.56451340893021	1	24	24	26	19	30	18	12	0.273321678292298	0.438516099238193	1	6	ND	ND	ND
fc6d77a9-121b-48ab-a899-713c3d1319a2	0	3	0	3	10	0	0	0	0	10	410	0	0	0	0	147	0	0	0	0	111	0	0	0	0	52	7	3	0	10	100	5	1	0	6	27	0.6	0.6	0.27	2.22222222222	0.222222222222	0	0	0	0	17	0	NA	0.326923076923	NA	0	0.5	5	2	44	108	0.0292829418054454	0.0393805079452542	1	6.05651153465951	1.20663787072497	Inf	2.46753246753247	2.46753246753247	0.0292829418054454	0.0413780699424772	1	6.05651153465951	NA	1	1	1	0	0.0151515151515152	0.0703463203463206	1	5	5	5	0	3	3	0	0.0832645166635505	0.168841936567755	1	3	ND	ND	ND
fc78685a-7053-152a-e040-11ac0c480ded	0	3	0	3	9	0	0	0	0	9	369	0	0	0	0	124	0	0	0	0	101	0	0	0	0	63	5	0	4	9	81	4	0	2	6	16	0.666666666667	0.666666666667	0.197530864198	3.375	0.375	0	0	0	0	11	0	NA	0.174603174603	NA	0	0.666666666666667	6	3	27	117	0.00344581837806579	0.00501443719196141	0.671934583722829	8.49441320916987	2.09919896905724	Inf	3.55555555555556	4.26666666666667	0.00678950269830109	0.0108520739849894	1	16.873339350497	2.66666666666667	0.172433490241709	0.252326880993922	1	4.27469226660468	0.567099567099567	0.891943847705936	1	3	3	4	2	4	3	0	0.0832645166635505	0.168841936567755	1	3	ND	ND	ND
fc7eb420-5c13-20bd-e040-11ac0d484574	0	1	0	1	6	0	0	0	0	6	246	0	0	0	0	68	0	0	0	0	65	0	0	0	0	50	3	1	2	6	63	1	1	2	4	11	0.666666666667	0.666666666667	0.174603174603	3.81818181818	0.363636363636	0	0	0	0	11	0	NA	0.22	NA	0	0.5	3	2	22	91	0.0632645318732249	0.0806312661129337	1	6.0732321813034	0.893730254666963	Inf	3.08181818181818	1.71212121212121	0.488021778584392	0.566453850142598	1	2.05268149208524	5.13636363636364	0.0421052631578947	0.0733082706766917	1	Inf	1	1	1	3	3	1	2	0	0	0	NA	NA	NA	0	ND	ND	ND
fc7f8eeb-9c40-123e-e040-11ac0c484061	0	7	0	7	30	0	0	0	0	30	1230	0	0	0	0	369	0	0	0	0	366	11	2	4	17	247	6	0	7	13	248	6	0	5	11	57	0.366666666667	0.846153846154	0.229838709677	3.68151147099	0.19298245614	7	1	2	10	63	0.333333333333	0.588235294118	0.255060728745	2.30625583567	0.15873015873	0.666666666666667	20	8	120	375	4.8559442060006e-07	1.1140107296119e-06	9.46909120170117e-05	7.77447978628105	3.60286680972973	Inf	2.94642857142857	3.15441176470588	1.35063254719939e-05	2.95925108656046e-05	0.00263373346703881	10.0983842662321	2.625	0.00712115007914627	0.0147725985684417	1	5.44577657253629	0.121472929301824	0.372859025032938	1	10	10	13	7	13	9	4	0.16551785869747	0.291151896022056	1	5	ND	ND	ND
fc806c50-2f6e-418d-e040-11ac0d485f01	0	2	0	2	9	0	0	0	0	9	369	0	0	0	0	96	0	0	0	0	93	0	0	0	0	71	2	4	3	9	109	1	0	1	2	18	0.222222222222	0.222222222222	0.165137614679	1.34567901235	0.111111111111	0	0	0	0	9	0	NA	0.12676056338	NA	0	0.222222222222222	2	3	27	153	0.175417158415312	0.212461775720409	1	3.73886970699012	0.445772434369273	Inf	2.66666666666667	3.33333333333333	0.284742881427964	0.338566230966177	1	5.58278000053152	2.22222222222222	0.39418112907833	0.495905291421125	1	2.81146131448601	1	1	1	7	7	1	1	0	0	0	NA	NA	NA	0	ND	ND	ND
fc8130df-18fe-c74d-e040-11ac0d485df2	0	0	0	0	0	0	0	0	0	0	0	0	0	0	0	0	0	0	0	0	0	0	0	0	0	0	0	0	0	0	0	0	0	0	0	0	NA	NA	NA	NA	NA	0	0	0	0	0	NA	NA	NA	NA	NA	NA	0	0	0	0	1	1	1	0	0	Inf	NA	NA	1	1	1	0	NA	1	1	1	0	1	1	1	0	0	0	0	0	0	0	NA	NA	NA	0	ND	ND	ND
fc8130df-1bc2-c537-e040-11ac0d485de6	0	6	0	6	25	0	0	0	0	25	1025	0	0	0	0	222	0	0	0	0	285	2	0	5	7	215	6	4	8	18	303	3	0	4	7	62	0.28	0.388888888889	0.204620462046	1.90053763441	0.112903225806	0	0	1	1	22	0.04	0.142857142857	0.102325581395	1.3961038961	0.0454545454545	0.32	8	13	84	434	0.0158831154208837	0.0218113204723403	1	3.17026355693743	1.2967311743278	Inf	2.34920634920635	2.3125	0.130971066419854	0.168022091788629	1	3.09087866326063	2.37179487179487	0.0500395390513085	0.0863514169469483	1	3.21939961977647	0.619269619269619	0.936105238430819	1	17	17	3	5	5	0	0	NA	NA	NA	0	ND	ND	ND
fc8130df-1cdd-cade-e040-11ac0d485dec	0	1	0	1	2	0	0	0	0	2	82	0	0	0	0	19	0	0	0	0	22	0	0	2	2	24	0	0	0	0	17	0	0	0	0	5	0	NA	0.294117647059	NA	0	0	0	1	1	3	0.5	0.5	0.125	4	0.333333333333	0.5	1	1	8	33	0.378737541528239	0.431893687707641	1	3.94757359514153	0.0954191208024871	Inf	2.5625	NA	1	1	1	0	2.5625	0.378737541528239	0.482704709790893	1	3.94757359514153	1	1	1	1	1	0	1	0	0	0	NA	NA	NA	0	ND	ND	ND
fc8130df-1f21-c8f9-e040-11ac0d485dfc	0	2	0	2	10	0	0	0	0	10	410	0	0	0	0	129	0	0	0	0	115	1	0	5	6	92	3	0	1	4	74	2	0	1	3	22	0.3	0.75	0.297297297297	2.52272727273	0.136363636364	1	0	5	6	26	0.6	1	0.282608695652	3.53846153846	0.230769230769	0.9	9	1	48	118	0.000183875322014478	0.000317306971617905	0.0358556877928232	21.7469206178931	3.57232494204452	Inf	3.1125	2.59375	0.0812280763915955	0.107751529907219	1	7.27811873492439	3.45833333333333	0.000784374194836013	0.00188830824682744	0.152952967993023	Inf	0.346935417523653	0.710707359296407	1	1	1	3	6	6	0	4	0.0455002638963585	0.120782518706697	1	-4	ND	ND	ND
fc8130df-2211-cfcc-e040-11ac0d485dde	0	1	0	1	3	0	0	0	0	3	123	0	0	0	0	36	0	0	0	0	48	2	0	1	3	13	0	0	0	0	26	0	0	0	0	5	0	NA	0.192307692308	NA	0	2	0	1	3	6	1	1	0.461538461538	2.16666666667	0.5	1	3	0	11	28	0.0317073170731707	0.0423488138990979	1	Inf	1.26720864808424	Inf	3.54545454545455	3.54545454545455	0.0951219512195122	0.123658536585366	1	Inf	3.54545454545455	0.3	0.39527027027027	1	Inf	1	1	1	0	0	2	1	2	0	0	NA	NA	NA	0	ND	ND	ND
fc8130df-24d9-32f1-e040-11ac0d485df0	0	1	0	1	3	0	0	0	0	3	123	0	0	0	0	34	0	0	0	0	44	0	0	3	3	23	0	0	0	0	22	0	0	0	0	2	0	NA	0.0909090909091	NA	0	0	0	1	1	2	0.333333333333	0.333333333333	0.0869565217391	3.83333333333	0.5	0.333333333333333	1	2	4	41	0.286482423681776	0.335549461396939	1	4.84009779696508	0.141934275775969	Inf	3.75	NA	1	1	1	0	3.75	0.286482423681776	0.381880024737168	1	4.84009779696508	1	1	1	2	2	0	1	0	0	0	NA	NA	NA	0	ND	ND	ND
fc8130df-2628-304a-e040-11ac0d485dfa	0	7	0	7	53	0	0	0	0	53	2173	0	0	0	0	635	0	0	0	0	682	10	2	20	32	463	8	1	12	21	393	7	1	12	20	114	0.377358490566	0.952380952381	0.290076335878	3.28320802005	0.175438596491	10	1	12	23	107	0.433962264151	0.71875	0.231101511879	3.11010514019	0.214953271028	0.773584905660377	41	9	221	635	1.39507258606207e-15	5.66748238087716e-15	2.72039154282104e-13	13.0462152859998	6.7903931819474	Inf	3.17610859728507	3.65811965811966	2.20833288241676e-09	8.61249824142536e-09	4.30624912071268e-07	48.6439050754819	2.90497737556561	1.77570483220284e-08	8.44542542145253e-08	3.46262442279554e-06	8.59361999803648	0.194922932425137	0.49595141700405	1	12	12	17	24	28	12	16	0.449691797968891	0.625285738128172	1	-4	ND	ND	ND
fc8130df-297f-34a3-e040-11ac0d485e02	0	3	0	3	9	0	0	0	0	9	369	0	0	0	0	108	0	0	0	0	97	2	0	3	5	79	2	1	1	4	85	2	0	1	3	14	0.333333333333	0.75	0.164705882353	4.55357142857	0.214285714286	2	0	3	5	21	0.555555555556	1	0.26582278481	3.7619047619	0.238095238095	0.888888888888889	8	0	35	129	9.00401177097962e-06	1.81008484055776e-05	0.00175578229534103	Inf	7.60048848370741	Inf	4.68571428571429	4.68571428571429	0.00256882573454249	0.00443292936491846	0.500921018235786	Inf	4.68571428571429	0.00256882573454249	0.00575771285328489	0.500921018235786	Inf	1	1	1	1	1	4	4	6	3	3	1	1	1	0	ND	ND	ND
fc8130df-2ca4-39d2-e040-11ac0d485e00	0	1	0	1	2	0	0	0	0	2	82	0	0	0	0	12	0	0	0	0	10	0	0	0	0	32	0	0	2	2	28	0	0	0	0	4	0	0	0.142857142857	0	0	0	0	0	0	2	0	NA	0.0625	NA	0	0	0	2	6	54	1	1	1	0	0	Inf	0	NA	1	1	1	0	0	1	1	1	0	1	1	1	2	2	0	0	0	0	0	NA	NA	NA	0	ND	ND	ND
fc8130df-2d5f-3b53-e040-11ac0d485dee	0	3	0	3	13	0	0	0	0	13	533	0	0	0	0	124	0	0	0	0	170	2	0	4	6	126	3	0	4	7	113	2	0	3	5	29	0.384615384615	0.714285714286	0.256637168142	2.78325123153	0.172413793103	2	0	2	4	18	0.307692307692	0.666666666667	0.142857142857	4.66666666667	0.222222222222	0.692307692307692	9	4	47	192	0.000257397972508836	0.000425361056264602	0.050192604639223	9.0809666848691	2.88053415390751	Inf	3.52045826513912	4.06808510638298	0.00731338202712032	0.0115943861405566	1	16.0861784924155	3.1781914893617	0.0116653717995051	0.0236952864677447	1	6.73539777988843	1	1	1	4	4	4	5	6	3	3	1	1	1	0	ND	ND	ND
fc8130df-2e39-3814-e040-11ac0d485de0	0	7	0	7	22	0	0	0	0	22	902	0	0	0	0	299	0	0	0	0	275	3	0	11	14	144	4	2	2	8	184	4	0	2	6	39	0.272727272727	0.75	0.211956521739	3.53846153846	0.153846153846	2	0	7	9	36	0.409090909091	0.642857142857	0.25	2.57142857143	0.25	0.681818181818182	15	5	75	253	2.88385176739179e-06	6.11251189827608e-06	0.000562351094641399	10.0365435289309	3.8599462147545	Inf	3.28	3.74857142857143	0.00097401358442246	0.00182627547079211	0.18993264896238	20.036778718128	3.02769230769231	0.000686546778469975	0.00171636694617494	0.133876621801645	7.53224641264442	0.46609222478544	0.804318441001423	1	7	7	6	9	10	4	6	0.527089256865538	0.681017977897067	1	-2	ND	ND	ND
fc8130df-30a5-3e6a-e040-11ac0d485de2	0	3	0	3	19	0	0	0	0	19	779	0	0	0	0	254	0	0	0	0	207	1	3	2	6	157	4	1	8	13	161	3	0	6	9	36	0.473684210526	0.692307692308	0.223602484472	3.09615384615	0.25	0	1	1	2	36	0.105263157895	0.333333333333	0.229299363057	1.4537037037	0.0555555555556	0.526315789473684	10	5	72	246	0.000512907824282928	0.000822795060187751	0.100017025735171	6.78261566853516	2.40149539842785	Inf	2.94444444444444	2.65	0.0840430263759763	0.110732365833212	1	5.09148024353789	3.09166666666667	0.00237926733992402	0.00539485036378121	0.463957131285184	7.90726495150104	0.19838056680162	0.49595141700405	1	9	9	3	7	7	0	5	0.0253473186774683	0.0948899622284711	1	-5	ND	ND	ND
fc8130df-3147-3e94-e040-11ac0d485df8	0	2	0	2	5	0	0	0	0	5	205	0	0	0	0	54	0	0	0	0	58	0	0	0	0	40	2	1	2	5	53	0	1	0	1	11	0.2	0.2	0.207547169811	0.963636363636	0.0909090909091	0	0	0	0	7	0	NA	0.175	NA	0	0	0	4	18	75	1	1	1	0	0	Inf	0	0	1	1	1	0	0	1	1	1	0	1	1	1	5	5	0	0	0	0	0	NA	NA	NA	0	ND	ND	ND
fc8130df-3225-3f96-e040-11ac0d485dfe	0	145	0	145	518	0	0	0	0	518	21238	0	0	0	0	6240	0	0	0	0	5859	129	28	123	280	4619	113	29	96	238	4520	101	16	80	197	997	0.380308880309	0.827731092437	0.220575221239	3.75260234485	0.197592778335	110	18	102	230	1041	0.444015444015	0.821428571429	0.225373457458	3.64474406477	0.220941402498	0.758687258687259	393	68	2038	7101	4.23367247106265e-171	1.65113226371443e-169	8.25566131857217e-169	20.12694093147	16.0695718980098	Inf	3.82284000945165	3.90986342143894	3.01977799230674e-99	1.17771341699963e-97	5.88856708499814e-97	23.7165302477177	3.72667715236981	5.94787689055692e-79	2.8995899841465e-77	1.1598359936586e-76	17.1321256326031	0.0544923320471052	0.226085207429479	1	125	125	211	182	290	157	133	0.158738047367647	0.29112277155878	1	24	ND	ND	ND
fc8130df-3361-3c8a-e040-11ac0d485dea	0	4	0	4	33	0	0	0	0	33	1353	0	0	0	0	433	0	0	0	0	444	10	2	8	20	258	9	0	4	13	218	7	0	4	11	49	0.333333333333	0.846153846154	0.224770642202	3.76452119309	0.224489795918	7	1	3	11	68	0.333333333333	0.55	0.263565891473	2.08676470588	0.161764705882	0.636363636363636	21	10	117	359	1.33001974590746e-06	2.91408820732533e-06	0.000259353850451955	6.41441289598307	3.14594720172877	Inf	2.75599669148056	2.99775078722447	1.55206762466418e-05	3.36281318677239e-05	0.00302653186809515	8.54746318522921	2.37321937321937	0.0144939745922994	0.0291373716030761	1	4.27952818806901	0.0689935471511018	0.267379679144385	1	12	12	14	7	13	9	4	0.16551785869747	0.291151896022056	1	5	ND	ND	ND
fc8130df-34f8-22c6-e040-11ac0d485de8	0	3	0	3	8	0	0	0	0	8	328	0	0	0	0	105	0	0	0	0	86	1	1	2	4	75	0	0	4	4	62	0	0	2	2	7	0.25	0.5	0.112903225806	4.42857142857	0.285714285714	1	1	2	4	24	0.5	1	0.32	3.125	0.166666666667	0.625	5	2	31	106	0.0109110122509521	0.0150896977938699	1	8.38633635349545	1.65162963844016	Inf	3.15668202764977	4.41935483870968	0.231884057971014	0.280853362138806	1	Inf	2.94623655913978	0.0317649286489849	0.0568271659316702	1	6.72106468272919	0.242424242424243	0.56451340893021	1	3	3	1	4	3	0	0	NA	NA	NA	0	ND	ND	ND
fc8130df-35ac-2304-e040-11ac0d485dda	0	12	0	12	43	0	0	0	0	43	1763	0	0	0	0	510	0	0	0	0	476	6	4	14	24	394	5	2	12	19	383	5	0	8	13	92	0.302325581395	0.684210526316	0.240208877285	2.84839816934	0.141304347826	4	1	6	11	86	0.255813953488	0.458333333333	0.218274111675	2.09980620155	0.127906976744	0.534883720930233	23	14	178	599	7.91983322872852e-07	1.75496304500234e-06	0.000154436747960206	5.51364372037525	2.95363779587714	Inf	2.71348314606742	3.57150153217569	7.13513335682619e-05	0.000148016064317139	0.0139135100458111	15.0788291217684	2.3504753673293	0.000781395029286539	0.00188830824682744	0.152372030710875	3.91711862286942	0.247648220251642	0.56451340893021	1	20	20	9	14	15	6	8	0.592980098017427	0.746337019918485	1	-2	ND	ND	ND
fc8130df-6860-7677-e040-11ac0d485ddc	0	6	0	6	13	0	0	0	0	13	533	0	0	0	0	121	0	0	0	0	180	1	0	6	7	118	0	4	2	6	114	0	0	1	1	19	0.0769230769231	0.166666666667	0.166666666667	1	0.0526315789474	1	0	2	3	17	0.230769230769	0.428571428571	0.14406779661	2.97478991597	0.176470588235	0.307692307692308	4	5	36	196	0.0441068595548876	0.0573389174213539	1	4.31723232325693	1.04802364908919	Inf	2.8641975308642	6.44444444444444	0.158798283261803	0.199468085106383	1	Inf	2.41666666666667	0.123759731641677	0.191532918016881	1	3.24448560591162	0.485714285714286	0.816502463054188	1	9	9	1	3	0	0	0	NA	NA	NA	0	ND	ND	ND
fc8130df-6977-7704-e040-11ac0d485de4	0	1	0	1	2	0	0	0	0	2	82	0	0	0	0	16	0	0	0	0	28	1	0	1	2	19	0	0	0	0	19	0	0	0	0	3	0	NA	0.157894736842	NA	0	1	0	1	2	4	1	1	0.210526315789	4.75	0.5	1	2	0	7	31	0.0461538461538462	0.0596026490066226	1	Inf	1.05329647939342	Inf	5.42857142857143	5.42857142857143	0.205128205128205	0.25	1	Inf	5.42857142857143	0.205128205128205	0.291970802919708	1	Inf	1	1	1	0	0	1	1	0	0	0	NA	NA	NA	0	ND	ND	ND
fc8130df-6bec-7627-e040-11ac0d485e04	0	10	0	10	36	0	0	0	0	36	1476	0	0	0	0	393	0	0	0	0	453	3	0	6	9	300	14	4	9	27	330	11	4	6	21	75	0.583333333333	0.777777777778	0.227272727273	3.42222222222	0.28	2	0	4	6	61	0.166666666667	0.666666666667	0.203333333333	3.27868852459	0.0983606557377	0.638888888888889	23	9	136	494	5.57617920909663e-09	1.44980659436512e-08	1.08735494577384e-06	9.2415355700021	4.50485703499365	Inf	3.32950367647059	3.5423875432526	3.30356206013744e-06	8.15436204717469e-06	0.000644194601726801	11.7434572471714	3.08823529411765	0.000281564285701715	0.000762569940442145	0.0549050357118344	7.23501157479341	0.582571722137745	0.908811886534882	1	13	13	13	10	16	9	7	0.617075077451974	0.770025310324685	1	2	ND	ND	ND
fc8130df-897d-5404-e040-11ac0d485e0a	0	4	0	4	14	0	0	0	0	14	574	0	0	0	0	180	0	0	0	0	164	6	0	4	10	134	3	0	1	4	96	2	0	0	2	17	0.142857142857	0.5	0.177083333333	2.82352941176	0.117647058824	4	0	3	7	33	0.5	0.7	0.246268656716	2.84242424242	0.212121212121	0.642857142857143	9	5	50	180	0.00119084349398461	0.00182846048288976	0.232214481326999	6.41528298885874	2.18201861445927	Inf	2.95714285714286	3.06666666666667	0.00610471715628242	0.0098381805411163	1	7.12189962403255	2.76	0.0772462055969466	0.126579916734492	1	5.34905551774166	0.346935417523653	0.710707359296407	1	5	5	6	3	6	4	0	0.0455002638963585	0.120782518706697	1	4	ND	ND	ND
fc8130df-8ec8-5b1e-e040-11ac0d485e06	0	30	0	30	139	0	0	0	0	139	5699	0	0	0	0	1548	0	0	0	0	1621	24	8	31	63	1200	32	6	38	76	1330	27	5	30	62	286	0.446043165468	0.815789473684	0.215037593985	3.79370629371	0.216783216783	21	4	24	49	243	0.352517985612	0.777777777778	0.2025	3.84087791495	0.201646090535	0.733812949640288	102	23	529	2001	1.05848424753228e-44	1.14669126815997e-43	2.06404428268795e-42	16.7502667529944	11.1910952381751	Inf	3.90260869565217	4.09937888198758	2.5448332007931e-24	2.36305940073645e-23	4.96242474154654e-22	22.6476827402795	3.74291115311909	2.23988193392022e-23	3.11983555081745e-22	4.36776977114443e-21	13.596881146907	0.500805683901324	0.83467613983554	1	37	37	48	54	76	36	40	0.64635519553949	0.791579106118184	1	-4	ND	ND	ND
fc8130df-90ba-5d94-e040-11ac0d485e0c	0	5	0	5	20	0	0	0	0	20	820	0	0	0	0	263	0	0	0	0	237	3	4	1	8	161	4	5	3	12	159	4	2	3	9	43	0.45	0.75	0.270440251572	2.77325581395	0.209302325581	2	3	0	5	40	0.25	0.625	0.248447204969	2.515625	0.125	0.45	9	2	83	237	0.000239327600810197	0.000402317949637831	0.0466688821579884	12.7361267289077	3.11355645287171	Inf	3.15443592552026	3.30464716006885	0.00195263582733694	0.00346149078482458	0.380763986330703	16.9763863066785	2.89156626506024	0.0587528010056293	0.0996243147486758	1	8.49824056677376	0.419710144927537	0.757809983896942	1	11	11	6	3	6	4	0	0.0455002638963585	0.120782518706697	1	4	ND	ND	ND
fc8130df-e399-e34d-e040-11ac0c483279	0	98	0	98	328	0	0	0	0	328	13448	0	0	0	0	3827	0	0	0	0	3792	60	14	61	135	2884	88	17	88	193	2945	74	14	80	168	680	0.512195121951	0.870466321244	0.230899830221	3.7698872295	0.247058823529	48	9	47	104	609	0.317073170732	0.77037037037	0.211165048544	3.64819071946	0.170771756979	0.759146341463415	249	48	1289	4540	1.68397775053851e-106	4.10469576693762e-105	3.28375661355009e-104	18.2595718661267	13.9166789468267	Inf	3.79126407598091	3.72768540456671	5.38260882101102e-53	1.16623191121905e-51	1.04960872009715e-50	16.5165685317422	3.8544160449024	2.03052762013468e-58	5.65646979894661e-57	3.95952885926263e-56	20.3111651237233	0.730709817427081	1	1	79	79	122	127	183	89	94	0.711672625487313	0.824636534294823	1	-5	ND	ND	ND
fc8130e0-08dd-b996-e040-11ac0c48327b	0	26	0	26	107	0	0	0	0	107	4387	0	0	0	0	1353	0	0	0	0	1383	22	7	15	44	807	49	2	12	63	844	34	2	8	44	208	0.411214953271	0.698412698413	0.24644549763	2.83394383394	0.211538461538	17	5	9	31	192	0.289719626168	0.704545454545	0.237918215613	2.96129261364	0.161458333333	0.635514018691589	68	30	400	1251	1.15078876905207e-19	5.47326365768667e-19	2.24403809965154e-17	7.079134141877	4.7856633849991	Inf	2.86397959183673	2.96482394366197	2.45843473682562e-16	1.49810866775311e-15	4.79394773680996e-14	7.96318719898792	2.5987962962963	2.63367788371368e-05	8.39938294481108e-05	0.00513567187324168	5.31011886251685	3.63056594016707e-08	1.1799339305543e-06	7.07960358332579e-06	39	39	51	17	44	34	10	0.000296732311293141	0.00505307584533756	0.0433229174487985	24	24	APOBEC_to_G	0.545454545454545
fc8130e0-095f-b953-e040-11ac0c483287	0	1	0	1	2	0	0	0	0	2	82	0	0	0	0	35	0	0	0	0	25	2	0	0	2	9	0	0	0	0	13	0	0	0	0	5	0	NA	0.384615384615	NA	0	2	0	0	2	4	1	1	0.444444444444	2.25	0.5	1	2	0	9	13	0.199275362318841	0.236943266171793	1	Inf	0.350062863875917	Inf	2.44444444444444	2.44444444444444	0.199275362318841	0.24594111172262	1	Inf	NA	1	1	1	0	0.333333333333333	0.706521739130434	1	0	0	2	0	0	0	0	NA	NA	NA	0	ND	ND	ND
fc8130e0-096a-b991-e040-11ac0c48327d	0	200	0	200	827	0	0	0	0	827	33907	0	0	0	0	9729	0	0	0	0	9878	158	40	187	385	7186	180	39	223	442	7114	155	25	178	358	1603	0.432889963724	0.809954751131	0.225330334552	3.59452158425	0.223331253899	138	32	137	307	1588	0.371221281741	0.797402597403	0.220985249095	3.60839739605	0.193324937028	0.735187424425635	608	140	3191	11109	3.58019810550079e-241	3.49069315286327e-239	6.98138630572654e-239	15.1143620674096	12.8717165132671	Inf	3.64259774734087	3.88472386278717	4.14501185531464e-136	2.69425770595452e-134	8.08277311786355e-134	22.672966513138	3.44299133997294	4.89854631114199e-117	4.77608265336344e-115	9.55216530672688e-115	11.5386099984578	0.247707112572486	0.56451340893021	1	219	219	293	315	441	218	224	0.775344681216083	0.870771718904216	1	-6	ND	ND	ND
fc8130e0-09f1-b964-e040-11ac0c48326e	0	14	0	14	50	0	0	0	0	50	2050	0	0	0	0	583	0	0	0	0	589	7	4	8	19	413	11	3	17	31	465	7	1	16	24	89	0.48	0.774193548387	0.191397849462	4.04494382022	0.269662921348	6	4	5	15	87	0.3	0.789473684211	0.210653753027	3.74773139746	0.172413793103	0.68	34	9	176	702	1.32452358707151e-15	5.49536381870095e-15	2.58282099478944e-13	15.0046418814702	7.67147167208446	Inf	3.94450317124736	3.60290404040404	3.60801299284781e-06	8.79453167006654e-06	0.000703562533605323	10.3330259263041	4.19045454545455	2.95713022110458e-11	1.74739513065271e-10	5.76640393115393e-09	20.8471597661891	0.109359411507743	0.372859025032938	1	16	16	13	21	25	9	16	0.161513318467542	0.29112277155878	1	-7	ND	ND	ND
fc8130e0-0b9c-bbc9-e040-11ac0c483266	0	2	0	2	9	0	0	0	0	9	369	0	0	0	0	93	0	0	0	0	151	1	1	1	3	69	3	0	3	6	56	3	0	2	5	20	0.555555555556	0.833333333333	0.357142857143	2.33333333333	0.25	1	1	0	2	8	0.222222222222	0.666666666667	0.115942028986	5.75	0.25	0.666666666666667	6	2	28	97	0.00361097654493486	0.00521585500935035	0.704140426262298	10.1628677462859	2.13048014458511	Inf	3.34821428571429	4.46428571428571	0.00326630682792558	0.00558710378460955	0.636929831445488	Inf	2.23214285714286	0.230669749130196	0.321290007717059	1	3.42234726251755	0.592074592074592	0.916305916305916	1	3	3	4	2	4	3	0	0.0832645166635505	0.168841936567755	1	3	ND	ND	ND
fc8130e0-0bc1-bba7-e040-11ac0c483289	0	1	0	1	4	0	0	0	0	4	164	0	0	0	0	43	0	0	0	0	50	0	0	0	0	26	2	0	2	4	45	2	0	0	2	10	0.5	0.5	0.222222222222	2.25	0.2	0	0	0	0	4	0	NA	0.153846153846	NA	0	0.5	2	2	14	57	0.197605825003085	0.236399606598783	1	3.97188742308808	0.399284404006568	Inf	2.53571428571429	5.07142857142857	0.045662100456621	0.0627049971059232	1	Inf	0	1	1	1	0	0.333333333333333	0.706521739130434	1	2	2	2	0	0	0	0	NA	NA	NA	0	ND	ND	ND
fc8130e0-0c53-b432-e040-11ac0c483283	0	0	0	0	0	0	0	0	0	0	0	0	0	0	0	0	0	0	0	0	0	0	0	0	0	0	0	0	0	0	0	0	0	0	0	0	NA	NA	NA	NA	NA	0	0	0	0	0	NA	NA	NA	NA	NA	NA	0	0	0	0	1	1	1	0	0	Inf	NA	NA	1	1	1	0	NA	1	1	1	0	1	1	1	0	0	0	0	0	0	0	NA	NA	NA	0	ND	ND	ND
fc8130e0-0d25-b475-e040-11ac0c483277	0	0	0	0	0	0	0	0	0	0	0	0	0	0	0	0	0	0	0	0	0	0	0	0	0	0	0	0	0	0	0	0	0	0	0	0	NA	NA	NA	NA	NA	0	0	0	0	0	NA	NA	NA	NA	NA	NA	0	0	0	0	1	1	1	0	0	Inf	NA	NA	1	1	1	0	NA	1	1	1	0	1	1	1	0	0	0	0	0	0	0	NA	NA	NA	0	ND	ND	ND
fc8130e0-0db6-b568-e040-11ac0c483281	0	4	0	4	27	0	0	0	0	27	1107	0	0	0	0	384	0	0	0	0	263	11	2	11	24	257	1	1	1	3	203	1	0	1	2	32	0.0740740740741	0.666666666667	0.15763546798	4.22916666667	0.0625	10	2	9	21	75	0.777777777778	0.875	0.291828793774	2.99833333333	0.28	0.777777777777778	21	3	107	353	1.94019657392405e-10	5.40483331307414e-10	3.7833833191519e-08	22.9303485188176	7.74436417257109	Inf	3.76168224299065	3.94080996884735	1.56639760592714e-06	4.07263377541056e-06	0.000305447533155792	35.9948130438865	3.58255451713396	2.67057303886301e-05	8.39938294481108e-05	0.00520761742578287	16.3774461299284	1	1	1	6	6	11	10	15	8	7	0.796253414737639	0.88070453448254	1	1	ND	ND	ND
fc8130e0-0e1f-b54d-e040-11ac0c48326c	0	41	0	41	183	0	0	0	0	183	7503	0	0	0	0	2221	0	0	0	0	2216	29	5	43	77	1586	48	8	50	106	1480	33	5	34	72	327	0.393442622951	0.679245283019	0.220945945946	3.07425999654	0.220183486239	21	3	28	52	357	0.284153005464	0.675324675325	0.225094577554	3.00018189094	0.145658263305	0.633879781420765	116	54	684	2382	7.28345673808339e-35	6.17510462576635e-34	1.42027406392626e-32	7.47479323142226	5.58601155803312	Inf	3.05861713106295	3.14354066985646	1.92704108483061e-18	1.34204646979275e-17	3.75773011541969e-16	8.16907116606826	2.98830409356725	4.02104271092436e-19	3.73382537442976e-18	7.8410332863025e-17	6.95932607238267	0.373044543858541	0.729291017457835	1	67	67	54	62	78	37	41	0.650612963932754	0.791579106118184	1	-4	ND	ND	ND
fc8130e0-0f1a-b6eb-e040-11ac0c48328f	0	15	0	15	57	0	0	0	0	57	2337	0	0	0	0	734	0	0	0	0	672	11	6	8	25	463	14	3	15	32	468	11	2	11	24	103	0.421052631579	0.75	0.220085470085	3.40776699029	0.233009708738	8	3	7	18	112	0.315789473684	0.72	0.241900647948	2.97642857143	0.160714285714	0.649122807017544	37	11	215	716	2.70523500425312e-14	1.05504165165872e-13	5.27520825829358e-12	11.1643787897343	6.03950242956072	Inf	3.33788759689922	3.29097674418605	5.56573036850349e-08	1.74286415428402e-07	1.08531742185818e-05	10.5107974326579	3.38887765419616	5.64745973585177e-08	2.62203487735975e-07	1.1012546484911e-05	11.9485874214672	1	1	1	20	20	19	18	26	13	13	1	1	1	0	ND	ND	ND
fc8130e0-a538-dda3-e040-11ac0c483264	0	24	0	24	102	0	0	0	0	102	4182	0	0	0	0	1194	0	0	0	0	1117	19	9	34	62	1004	14	2	24	40	867	11	2	19	32	177	0.313725490196	0.8	0.204152249135	3.9186440678	0.180790960452	14	4	24	42	195	0.411764705882	0.677419354839	0.19422310757	3.48784119107	0.215384615385	0.666666666666667	68	23	372	1499	1.41576824456843e-27	9.85981456038728e-27	2.76074807690844e-25	11.8927773517127	7.75064592439426	Inf	3.75835991965024	3.81028022157054	1.31851758429955e-11	6.12168878424791e-11	2.57110928938412e-09	12.5647483916911	3.72881905821283	4.04519650512447e-18	3.5855150840876e-17	7.88813318499272e-16	11.531494253283	0.00487328291903554	0.0306545215874816	0.95029016921193	34	34	25	43	50	18	31	0.0632908322333454	0.154007691767807	1	-13	ND	ND	ND
fc8130e0-a539-dda8-e040-11ac0c48326a	0	14	0	14	56	0	0	0	0	56	2296	0	0	0	0	677	0	0	0	0	666	18	2	14	34	469	6	1	15	22	484	3	0	7	10	102	0.178571428571	0.454545454545	0.210743801653	2.1568627451	0.0980392156863	12	2	8	22	91	0.392857142857	0.647058823529	0.194029850746	3.33484162896	0.241758241758	0.535714285714286	30	23	193	760	2.12884176631982e-08	5.39122265496578e-08	4.15124144432365e-06	5.12512623056763	3.07143449135482	Inf	2.79499462313032	3.08613989637306	1.11426406872911e-05	2.49748842991007e-05	0.00217281493402176	6.54568981487023	2.5540468107915	0.000219778220417278	0.000603616239174214	0.0428567529813692	4.21086655852888	1	1	1	26	26	15	15	19	10	9	0.818545808382043	0.896760327326875	1	1	ND	ND	ND
fc8130e0-a774-d834-e040-11ac0c483268	0	41	0	41	204	0	0	0	0	204	8364	0	0	0	0	2726	0	0	0	0	2399	58	17	64	139	1737	24	7	34	65	1502	20	5	24	49	369	0.240196078431	0.753846153846	0.245672436751	3.06850114655	0.132791327913	48	10	47	105	443	0.514705882353	0.755395683453	0.255037420841	2.96190135927	0.237020316027	0.681372549019608	139	41	812	2427	1.31845541268667e-45	1.51234591455236e-44	2.57098805473901e-43	10.1232056696534	7.42280171457153	Inf	3.0803297755884	3.30788177339901	3.52163912598766e-27	3.8151090531533e-26	6.86719629567594e-25	14.5038330058609	2.8899291243591	5.92404218807844e-22	6.79522486279586e-21	1.1551882266753e-19	7.85498906296934	0.818909668364144	1	1	65	65	68	71	94	47	46	0.917411260192041	0.970594521652449	1	1	ND	ND	ND
fc8130e0-a8b4-d80d-e040-11ac0c483272	0	12	0	12	40	0	0	0	0	40	1640	0	0	0	0	443	0	0	0	0	452	2	5	2	9	336	19	6	6	31	409	14	3	4	21	98	0.525	0.677419354839	0.239608801956	2.82718894009	0.214285714286	2	4	2	8	70	0.2	0.888888888889	0.208333333333	4.26666666667	0.114285714286	0.55	22	7	168	577	4.19441111822478e-09	1.10528401088356e-08	8.17910168053832e-07	10.7487505276075	4.91561959452134	Inf	3.36412151067323	3.37868480725624	4.57581350617541e-07	1.22230634754001e-06	8.92283633704205e-05	10.9441555449428	3.32589285714286	0.00259961208163175	0.0057605040445249	0.506924355918191	10.2603319930099	0.0139810105219328	0.0681574262944224	1	18	18	16	6	15	11	4	0.0707011448659831	0.167079320877203	1	7	ND	ND	ND
fc8130e0-a94d-d9d0-e040-11ac0c483262	0	28	0	28	113	0	0	0	0	113	4633	0	0	0	0	1426	0	0	0	0	1365	37	4	32	73	894	27	1	12	40	948	20	0	7	27	205	0.238938053097	0.675	0.216244725738	3.12146341463	0.131707317073	31	3	24	58	231	0.513274336283	0.794520547945	0.258389261745	3.07489770503	0.251082251082	0.725663716814159	82	26	436	1406	2.87276098870555e-28	2.15457074152916e-27	5.60188392797582e-26	10.1584794235668	6.82016241784715	Inf	3.20769622833843	3.36661410550459	3.36680667892472e-20	2.52510500919354e-19	6.5652730239032e-18	12.629447535283	2.97654295246038	1.33962312439099e-10	7.68313262518362e-10	2.61226509256243e-08	7.67933645890776	0.00342017839458868	0.0238190995337426	0.666934786944793	31	31	51	31	56	36	21	0.0469447269784817	0.12239160962247	1	15	ND	ND	ND
fc8130e0-ad8a-b832-e040-11ac0d485e14	0	4	0	4	9	0	0	0	0	9	369	0	0	0	0	88	0	0	0	0	107	1	0	4	5	82	2	2	0	4	92	1	0	0	1	15	0.111111111111	0.25	0.163043478261	1.53333333333	0.0666666666667	0	0	2	2	15	0.222222222222	0.4	0.182926829268	2.18666666667	0.133333333333	0.333333333333333	3	4	30	144	0.114991318640154	0.141919665410317	1	3.56539970449382	0.670529433817175	Inf	2.48571428571429	1.93333333333333	0.440810037420207	0.514718307167308	1	2.38488376479948	2.9	0.148648989555484	0.224701960955964	1	4.73954661904263	1	1	1	6	6	1	2	0	0	0	NA	NA	NA	0	ND	ND	ND
fc8130e0-aed2-bb2f-e040-11ac0d485e12	0	6	0	6	18	0	0	0	0	18	738	0	0	0	0	181	0	0	0	0	191	6	1	2	9	177	6	1	2	9	189	4	0	0	4	44	0.222222222222	0.444444444444	0.232804232804	1.90909090909	0.0909090909091	6	0	1	7	21	0.388888888889	0.777777777778	0.118644067797	6.55555555556	0.333333333333	0.611111111111111	11	5	65	301	1.89994283620745e-05	3.63224365745542e-05	0.00370488853060453	10.0967879443194	3.64996460538858	Inf	3.87115384615385	4.69230769230769	2.64814890812327e-06	6.62037227030817e-06	0.000516389037084038	22.8795979840525	1.40769230769231	0.54590399878006	0.669504904164224	1	1.54152587760624	0.000345887342791368	0.00379926421982681	0.0674480318443168	7	7	10	1	8	8	0	0.00467773498104727	0.0325213955825191	0.682949307232901	8	8	APOBEC_to_G	1
fc8130e2-f2ef-d096-e040-11ac0c483293	0	4	0	4	14	0	0	0	0	14	574	0	0	0	0	175	0	0	0	0	180	0	1	7	8	98	4	1	1	6	121	3	1	1	5	28	0.357142857143	0.833333333333	0.231404958678	3.60119047619	0.178571428571	0	0	4	4	22	0.285714285714	0.5	0.224489795918	2.22727272727	0.181818181818	0.571428571428571	8	4	50	169	0.00219000379189774	0.00323523287439439	0.427050739420059	6.68864507114387	2.05691327115104	Inf	2.92	3.285	0.0426284417315807	0.0589542279266542	1	10.0045944429464	2.7375	0.0217774730787886	0.0416334044153312	1	5.57843589595917	0.637186343068696	0.948483487774013	1	6	6	3	5	5	0	3	0.0832645166635505	0.168841936567755	1	-3	ND	ND	ND
fc8130e3-01ba-c740-e040-11ac0c483291	0	9	0	9	19	0	0	0	0	19	779	0	0	0	0	212	0	0	0	0	171	4	2	5	11	191	4	2	2	8	205	1	0	1	2	23	0.105263157895	0.25	0.112195121951	2.22826086957	0.0869565217391	3	0	3	6	39	0.315789473684	0.545454545455	0.204188481675	2.67132867133	0.153846153846	0.421052631578947	8	7	62	334	0.00115052207521298	0.0017805698783058	0.224351804666531	6.11544592804967	2.21464347647132	Inf	3.40645161290323	3.19354838709677	0.0272598493476156	0.0388005154947813	1	5.35321851567381	3.64976958525346	0.0156709281628966	0.0308669797147963	1	7.12785911956092	1	1	1	11	11	4	4	6	3	3	1	1	1	0	ND	ND	ND
fc8130e3-023d-c7d4-e040-11ac0c483295	0	12	0	12	55	0	0	0	0	55	2255	0	0	0	0	675	0	0	0	0	703	9	2	8	19	434	19	1	16	36	443	17	1	6	24	102	0.436363636364	0.666666666667	0.230248306998	2.8954248366	0.235294117647	9	1	4	14	93	0.254545454545	0.736842105263	0.214285714286	3.43859649123	0.150537634409	0.654545454545455	36	16	195	682	4.29577901595027e-12	1.35109178727468e-11	8.37676908110303e-10	7.84654905203582	4.54356777628812	Inf	3.11360946745562	4.17619047619048	8.76382778265126e-15	4.74707338226943e-14	1.708946417617e-12	45.2598421876124	1.87393162393162	0.0283743501246927	0.0532019064837988	1	2.49508879912704	0.000483367794602399	0.00428439636124854	0.0942567199474678	19	19	26	10	24	20	0	7.74421643104408e-06	0.000565327799466218	0.00113065559893244	20	20	APOBEC_to_G	1
fc8130e5-18b8-ef38-e040-11ac0c483297	0	11	0	11	64	0	0	0	0	64	2624	0	0	0	0	838	0	0	0	0	781	23	2	19	44	547	10	2	8	20	458	8	1	3	12	96	0.1875	0.6	0.2096069869	2.8625	0.125	16	0	13	29	136	0.453125	0.659090909091	0.248628884826	2.65090240642	0.213235294118	0.625	40	20	232	773	5.4645572254993e-12	1.66498227964432e-11	1.06558865897236e-09	6.64867742122655	4.0436517978209	Inf	2.88793103448276	3.15047021943574	4.53886401783973e-09	1.63903422866435e-08	8.85078483478747e-07	8.86125925357469	2.56704980842912	7.73748900719229e-05	0.000222076489595042	0.015088103564025	4.83692729279849	0.121483281264507	0.372859025032938	1	24	24	24	16	26	16	10	0.239316541221495	0.38822461131487	1	6	ND	ND	ND
fc81312a-99ae-7672-e040-11ac0c4832a2	0	6	0	6	20	0	0	0	0	20	820	0	0	0	0	241	0	0	0	0	299	4	1	1	6	126	10	1	3	14	154	9	0	0	9	35	0.45	0.642857142857	0.227272727273	2.82857142857	0.257142857143	4	0	0	4	21	0.2	0.666666666667	0.166666666667	4	0.190476190476	0.65	13	5	56	224	6.68912718539812e-06	1.37303136963435e-05	0.00130437980115263	10.2910475732201	3.82264886468945	Inf	3.61111111111111	4.64285714285714	2.93136340793372e-08	9.68840448384874e-08	5.71615864547075e-06	51.1861190960263	0	1	1	1	0	1.92296598273177e-07	5.3568338090385e-06	3.74978366632695e-05	7	7	13	0	9	10	0	0.00156540225800255	0.0142842956042733	0.228548729668373	10	10	APOBEC_to_G	1
fc81312a-d451-38fb-e040-11ac0c4832a4	0	9	0	9	36	0	0	0	0	36	1476	0	0	0	0	408	0	0	0	0	396	8	2	13	23	356	5	0	8	13	316	5	0	6	11	58	0.305555555556	0.846153846154	0.183544303797	4.6100795756	0.189655172414	7	1	10	18	80	0.5	0.782608695652	0.224719101124	3.48260869565	0.225	0.777777777777778	28	6	138	534	1.38127395602574e-13	4.89724402590944e-13	2.69348421425019e-11	17.959640692246	8.04495662473926	Inf	4.01023017902813	4.49498327759197	8.98534745383903e-08	2.73772305234158e-07	1.75214275349861e-05	46.1372963462875	3.71014492753623	1.31660270887272e-07	5.58125061369957e-07	2.5673752823018e-05	12.3178028913172	0.430853960966182	0.763786567167323	1	8	8	12	16	21	9	12	0.512690760261923	0.674773047439004	1	-3	ND	ND	ND
fc813235-5ed8-7695-e040-11ac0d485e3e	0	7	0	7	24	0	0	0	0	24	984	0	0	0	0	259	0	0	0	0	315	10	3	2	15	198	6	1	2	9	212	5	1	1	7	43	0.291666666667	0.777777777778	0.202830188679	3.834625323	0.162790697674	7	3	1	11	36	0.458333333333	0.733333333333	0.181818181818	4.03333333333	0.305555555556	0.583333333333333	14	6	79	331	2.59554191457311e-06	5.56187553122809e-06	0.000506130673341756	9.70622096554957	3.90260367617741	Inf	3.63291139240506	3.89240506329114	4.14282428159414e-06	9.973465863097e-06	0.000807850734910857	12.4663572770881	2.59493670886076	0.173393856683003	0.252326880993922	1	4.17004484204143	0.0015792103948026	0.0123178410794603	0.307946026986507	10	10	12	2	10	9	0	0.00269979606326019	0.0207458013282099	0.394170225235988	9	9	APOBEC_to_G	1
fc8edf46-2005-1af4-e040-11ac0d481414	0	1	0	1	4	0	0	0	0	4	164	0	0	0	0	62	0	0	0	0	45	3	0	1	4	32	0	0	0	0	25	0	0	0	0	3	0	NA	0.12	NA	0	3	0	1	4	10	1	1	0.3125	3.2	0.4	1	4	0	13	44	0.00456065382146381	0.00649144157069666	0.889327495185443	Inf	2.62916947304871	Inf	4.38461538461539	4.38461538461539	0.016364699006429	0.0239933556861177	1	Inf	4.38461538461539	0.241379310344828	0.33382245047689	1	Inf	0.485714285714286	0.816502463054188	1	0	0	3	1	3	2	0	0.157299207050284	0.29112277155878	1	2	ND	ND	ND
fc93b9ab-760a-5223-e040-11ac0c482177	0	12	0	12	53	0	0	0	0	53	2173	0	0	0	0	637	0	0	0	0	589	13	4	12	29	494	12	2	10	24	453	9	0	6	15	85	0.283018867925	0.625	0.187637969095	3.33088235294	0.176470588235	10	0	6	16	101	0.301886792453	0.551724137931	0.204453441296	2.69853192216	0.158415841584	0.584905660377358	31	16	186	761	2.93321904300737e-11	8.5369807968125e-11	5.71977713386437e-09	7.90526958534353	4.50473325919363	Inf	3.35815602836879	3.8694623655914	3.75076705254645e-09	1.40653764470492e-08	7.31399575246558e-07	12.9136813849325	2.77712609970675	0.000363132273375707	0.000956902612273822	0.0708107933082629	4.89863575538705	0.126883826901139	0.372859025032938	1	22	22	19	12	22	14	8	0.200825122695145	0.337016872568865	1	6	ND	ND	ND
fc9dbf68-4599-3c64-e040-11ac0d481623	0	1	0	1	2	0	0	0	0	2	82	0	0	0	0	26	0	0	0	0	21	0	1	1	2	24	0	0	0	0	11	0	0	0	0	1	0	NA	0.0909090909091	NA	0	0	0	0	0	5	0	0	0.208333333333	0	0	0	0	1	6	29	1	1	1	0	0	Inf	0	NA	1	1	1	0	0	1	1	1	0	1	1	1	2	2	0	0	0	0	0	NA	NA	NA	0	ND	ND	ND
fc9ef456-75a2-5967-e040-11ac0c484477	0	3	0	3	11	0	0	0	0	11	451	0	0	0	0	148	0	0	0	0	145	0	0	0	0	67	6	4	1	11	91	3	3	1	7	20	0.636363636364	0.636363636364	0.21978021978	2.89545454545	0.35	0	0	0	0	15	0	NA	0.223880597015	NA	0	0.363636363636364	4	3	35	123	0.0546476900542387	0.0701072339511615	1	4.62947391588915	0.965510311357462	Inf	2.57959183673469	2.25714285714286	0.137738267591134	0.175548772420073	1	3.4802077535407	4.51428571428571	0.226415094339623	0.317632686303788	1	Inf	0.559440559440559	0.891943847705936	1	7	7	3	1	0	0	0	NA	NA	NA	0	ND	ND	ND
fc9f6916-da31-ab17-e040-11ac0c4808f3	0	5	0	5	16	0	0	0	0	16	656	0	0	0	0	210	0	0	0	0	191	4	2	6	12	143	1	3	0	4	112	1	1	0	2	30	0.125	0.5	0.267857142857	1.86666666667	0.0666666666667	4	2	5	11	43	0.6875	0.916666666667	0.300699300699	3.0484496124	0.255813953488	0.625	10	1	73	182	4.81288359643731e-05	8.77114300285304e-05	0.00938512301305275	24.6429148811827	4.18636412997765	Inf	3.17559153175592	3.49315068493151	0.00221628698760293	0.0038587139516301	0.432175962582571	Inf	2.91095890410959	0.00994357112062465	0.0204104880897032	1	12.3359871860963	1	1	1	6	6	5	5	7	4	3	0.705456986111273	0.823973759777967	1	1	ND	ND	ND
fc9f6cb0-ceb9-790d-e040-11ac0c480ad1	0	12	0	12	54	0	0	0	0	54	2214	0	0	0	0	791	0	0	0	0	669	5	8	13	26	386	15	3	10	28	368	14	3	9	26	91	0.481481481481	0.928571428571	0.247282608696	3.75510204082	0.285714285714	3	5	8	16	107	0.296296296296	0.615384615385	0.277202072539	2.21998562185	0.14953271028	0.62962962962963	34	9	198	556	3.91818730503133e-12	1.25253528603461e-11	7.64046524481109e-10	10.5709540280858	5.40778214946301	Inf	3.01104063894762	3.23686868686869	1.05887559092785e-07	3.08180209299897e-07	2.06480740230931e-05	15.8428224784039	2.81466842336408	3.7724223499797e-06	1.31361135401079e-05	0.000735622358246041	7.92977141495612	1	1	1	20	20	17	17	23	12	11	0.834827329185239	0.896760327326875	1	1	ND	ND	ND
fca07e09-1fd2-9ef5-e040-11ac0d485bbd	0	4	0	4	12	0	0	0	0	12	492	0	0	0	0	161	0	0	0	0	153	1	3	1	5	87	1	4	2	7	91	0	0	1	1	22	0.0833333333333	0.142857142857	0.241758241758	0.590909090909	0.0454545454545	0	1	1	2	19	0.166666666667	0.4	0.218390804598	1.83157894737	0.105263157895	0.166666666666667	2	3	41	137	0.335151003952257	0.386712696867989	1	2.21615353821688	0.267102986249576	Inf	1.73658536585366	0	1	1	1	0	2.89430894308943	0.140904554667325	0.214659282501003	1	6.59324257064296	0.4	0.729291017457835	1	10	10	0	2	0	0	0	NA	NA	NA	0	ND	ND	ND
fca3f7d0-2231-661c-e040-11ac0c4832fd	0	23	0	23	81	0	0	0	0	81	3321	0	0	0	0	969	0	0	0	0	1015	25	18	17	60	705	4	8	9	21	632	1	4	6	11	139	0.135802469136	0.52380952381	0.219936708861	2.38163754711	0.0791366906475	17	8	14	39	157	0.481481481481	0.65	0.222695035461	2.91878980892	0.248407643312	0.469135802469136	38	17	296	1041	5.91876715783676e-13	2.02484139610205e-12	1.15415959577817e-10	7.84607343276409	4.64693931820236	Inf	3.12076167076167	2.80358807082945	5.82475929390552e-06	1.36846754495371e-05	0.00113582806231158	5.74525005825903	3.47453222453222	7.0158995138145e-09	3.60026422419428e-08	1.36810040519383e-06	11.6936880105275	0.836946489315767	1	1	43	43	18	20	26	12	14	0.694886602372473	0.818172935051461	1	-2	ND	ND	ND
fca6150f-d555-a29e-e040-11ac0d4873b2	0	3	0	3	7	0	0	0	0	7	287	0	0	0	0	74	0	0	0	0	74	0	0	5	5	63	0	2	0	2	76	0	1	0	1	13	0.142857142857	0.5	0.171052631579	2.92307692308	0.0769230769231	0	0	1	1	11	0.142857142857	0.2	0.174603174603	1.14545454545	0.0909090909091	0.142857142857143	1	4	24	115	0.620303461646734	0.687268039892688	1	1.19629674264023	0.0474786266167438	Inf	1.15833333333333	NA	1	1	1	0	1.15833333333333	0.620303461646734	0.751299223733622	1	1.19629674264023	1	1	1	6	6	0	1	0	0	0	NA	NA	NA	0	ND	ND	ND
fe04d042-a4cc-4a14-8197-415ea40951aa	0	15	0	15	56	0	0	0	0	56	2296	0	0	0	0	624	0	0	0	0	684	7	2	8	17	451	12	12	15	39	537	9	10	11	30	116	0.535714285714	0.769230769231	0.216014897579	3.56100795756	0.258620689655	7	1	4	12	91	0.214285714286	0.705882352941	0.20177383592	3.49838396897	0.131868131868	0.553571428571429	31	11	207	781	1.39171535530674e-12	4.59973719126804e-12	2.71384494284814e-10	10.600172559973	5.63769194503674	Inf	3.52288934897631	4.01932367149758	1.09199292635533e-08	3.87161128435072e-08	2.12938620639289e-06	20.0445974276846	3.11279143037177	7.88975233164466e-06	2.65258914598398e-05	0.00153850170467071	7.05576367494918	1	1	1	25	25	16	15	22	12	10	0.669815357599416	0.801582313192744	1	2	ND	ND	ND
Totals	0	3616	0	3616	14741	0	0	0	0	14741	604381	0	0	0	0	174581	0	0	0	0	176823	3212	818	3010	7040	125550	3464	845	3392	7701	127427	2792	506	2480	5778	28692	0.391967980463	0.750292169848	0.225164211666	3.33219992776	0.201380175659	2588	483	2113	5184	27322	0.35167220677	0.736363636364	0.217618478694	3.38373671567	0.189737208111	0.676548402415033	9973	3105	56014	196963	0	NA	NA	11.2977459137346	10.9099853393726	Inf	3.44404594922097	3.63957269905326	0	NA	NA	14.5959192970434	3.24015082552832	0	NA	NA	8.9277340100095	1.48440725597537e-26	NA	NA	4768	4768	5380	4593	NA	NA	NA	NA	NA	NA	NA	NA	NA	NA
