## Supplementary Tables and Datasets for "Hypomorphic mutation in the large subunit of replication protein A affects mutagenesis by human APOBEC cytidine deaminases in yeast": Breast-AdenoCA_MAF_Oct12_2016_sorted_sum_scattered_fisher_Pcorr.txt

Sample	A_T_coord_clusters	G_C_coord_clusters	Non_coord_clusters	clusters	mutations	complex	insertions	deletions	indels	substitutions	bases	A_to_T	A_to_G	A_to_C	A	a	T_to_A	T_to_C	T_to_G	T	t	G_to_C	G_to_T	G_to_A	G	g	C_to_G	C_to_A	C_to_T	C	c	tCw_to_G	tCw_to_A	tCw_to_T	tCw	tcw	tCw_per_mut	tCw_per_C	tcw_per_c	enrich_tCw	freq_tCw	wGa_to_C	wGa_to_T	wGa_to_A	wGa	wga	wGa_per_mut	wGa_per_G	wga_per_g	enrich_wGa	freq_wGa	[tCw_to_G+tCw_to_T+revcomp]_per_mut	tCw_to_G+tCw_to_T+revcomp	[(C_to_G)+(C_to_T)]-[(tCw_to_G)+(tCw_to_T)]+revcomp	tcw+revcomp	c-tcw+revcomp	Fisher_p-value_tCw	BH_Fisher_p-value_tCw	bonferroni_Fisher_p-value_tCw	odds_ratio_tCw	95%_confidence_lower_tCw	95%_confidence_upper_tCw	APOBEC_enrich	tCw_to_G_enrich	Fisher_p-value_tCw_to_G	BH_Fisher_p-value_tCw_to_G	bonferroni_Fisher_p-value_tCw_to_G	odds_ratio_tCw_to_G	tCw_to_T_enrich	Fisher_p-value_tCw_to_T	BH_Fisher_p-value_tCw_to_T	bonferroni_Fisher_p-value_tCw_to_T	odds_ratio_tCw_to_T	p-value_GvT_skew	BH_p-value_GvT_skew	bonferroni_p-value_GvT_skew	non-APOBEC_mutations	non-APOBEC_substitutions	APOBEC_to_G	APOBEC_to_T	APOBEC_MutLoad_MinEstimate	APOBEC_to_G_MutLoad_MinEstimate	APOBEC_to_T_MutLoad_MinEstimate	p_value_Chi-squared_APOBEC_to_G_vs_APOBEC_to_T	BH_p-value_Chi-squared_APOBEC_to_G_vs_APOBEC_to_T	bonferroni_p-value_Chi-squared_APOBEC_to_G_vs_APOBEC_to_T	APOBEC_to_G_MutLoad_MinEstimate-APOBEC_to_T_MutLoad_MinEstimate	APOBEC_to_G_MutLoad_MinEstimate-APOBEC_to_T_MutLoad_MinEstimate_corr	APOBEC_to_G_or_APOBEC_to_T	relative_APOBEC_to_G_vs_T_diff
01658141-8398-4585-9f0f-8355dd9b0604	0	0	0	0	21671	69	275	538	813	20754	850914	266	372	188	826	246546	276	395	177	848	247159	2555	1410	5482	9447	179021	2645	1320	5668	9633	178188	2173	513	3659	6345	38574	0.292787596327	0.658673310495	0.21647922419	3.04266292971	0.164489034064	2102	560	3496	6158	37974	0.284158552905	0.651847147243	0.212120365767	3.0730059553	0.162163585611	0.527432974943473	11430	4920	76548	280661	0	0	0	8.51777549449723	8.27271941121766	Inf	3.26224833204135	3.83637736352455	0	0	0	16.9443260462377	2.99449308865905	0	0	0	6.56656765979002	3.74958919435318e-295	1.82792473224718e-293	7.3116989289887e-293	10241	9324	4275	7155	7926	3161	4766	1.19863842261205e-72	1.92871818911212e-71	2.12159000802333e-70	-1605	-1605	APOBEC_to_T	-0.202472562129431
0448206f-3ade-4087-b1a9-4fb2d14e1367	0	0	0	0	20066	58	128	1325	1453	18436	755876	1712	1327	757	3796	221874	1667	1305	751	3723	222293	1329	2172	1939	5440	155631	1410	2191	1876	5477	156078	397	356	311	1064	30326	0.0530250174424	0.194266934453	0.194300285755	0.999828351764	0.0350854052628	345	330	319	994	29757	0.0495365294528	0.182720588235	0.191202266901	0.955640281871	0.0334039049635	0.0683743645968305	1372	5182	60083	251626	0.000450253778252651	0.00075689212723506	0.0877994867592669	1.10884090459458	1.05355862960292	Inf	1.08603896437819	1.4054312490941	3.2817319447087e-23	6.59729617750718e-23	6.39937729218196e-21	1.5560675673419	0.856729536373765	0.999994587342295	1	1	0.828391881542425	0.000241028902346955	0.000309214710247738	0.0470006359576562	18694	17064	742	630	109	214	0	1.84169359099511e-48	9.87817471533743e-48	3.25979765606135e-46	214	214	APOBEC_to_G	1
07b5141f-ac79-439b-883b-b0183bbe7ff5	0	0	0	0	10559	71	312	865	1177	9235	378635	685	747	376	1808	110705	654	709	329	1692	111455	814	904	1215	2933	78374	734	881	1187	2802	78101	289	183	248	720	14811	0.0681882754049	0.256959314775	0.189639057118	1.35499152274	0.0486125177233	310	163	257	730	14868	0.0691353347855	0.248891919536	0.189705769771	1.31198919167	0.0490987355394	0.104555355620797	1104	2846	29679	126796	9.90697186242665e-42	2.72092889179323e-41	1.9318595131732e-39	1.65724979251476	1.56059376621138	Inf	1.47355949162366	2.0401005008544	7.22552760096242e-72	2.27254497127044e-71	1.40897788218767e-69	2.6967011472448	1.10844480291043	0.00625733839124449	0.0167148080314065	1	1.13734510882313	0.000373466260708847	0.000472895589858605	0.0728259208382252	9455	8131	599	505	355	305	49	3.67646345983168e-42	1.62683508097552e-41	6.50734032390207e-40	256	256	APOBEC_to_G	0.72316384180791
097a7d36-905b-72be-e050-11ac0d482c9a	0	0	0	0	61053	238	80	194	274	60462	2478942	121	171	99	391	718569	128	180	78	386	718060	11961	1826	16544	30331	522620	11522	1746	16086	29354	519693	10083	1170	12466	23719	117395	0.388498517681	0.808032976766	0.225892979124	3.57706104855	0.202044380084	10508	1256	12716	24480	118785	0.400963097636	0.807095051268	0.227287512916	3.55098720961	0.206086627099	0.749725648207295	45773	10340	236180	806133	0	0	0	15.1084691715653	14.840572225496	Inf	3.5999869404644	3.86971424930026	0	0	0	24.3100265207129	3.40587090021332	0	0	0	11.5380816722063	6.64606707969139e-193	2.1599718008997e-191	1.29598308053982e-190	15280	14689	20591	25182	33058	15270	17788	1.2905135658564e-43	5.85694618350212e-43	2.28420901156583e-41	-2518	-2518	APOBEC_to_T	-0.0761691572387924
110b5f05-ded7-45ec-b0f6-a941c92d77dd	0	0	0	0	9178	34	62	368	430	8662	355142	407	560	334	1301	105129	481	574	320	1375	104696	1247	679	1053	2979	72468	1340	679	988	3007	72849	734	166	302	1202	14545	0.130965351929	0.399733954107	0.199659569795	2.00207760899	0.0826400825026	686	166	305	1157	14295	0.126062322946	0.388385364216	0.197259480046	1.96890595131	0.080937390696	0.220854216604925	2027	2601	28840	116477	3.19105687624987e-287	2.22234318167402e-286	6.22256090868725e-285	3.1472120113586	2.99276974671245	Inf	2.20689446707432	2.76575103191193	0	0	0	4.91424152691154	1.49853487215277	2.92624644627363e-26	1.29685922050763e-25	5.70618057023358e-24	1.70955044426432	6.66806980251324e-129	1.18206691953644e-127	1.30027361149008e-126	7151	6635	1420	607	1109	907	202	1.80093819945074e-99	7.96915153256951e-98	3.1876606130278e-97	705	705	APOBEC_to_G	0.63570784490532
13c312ec-0add-4758-ab8d-c193e2e08c6d	0	0	0	0	2628	9	83	106	189	2420	99220	118	229	59	406	28791	140	211	59	410	28623	88	208	507	803	20742	78	261	462	801	21064	18	61	66	145	3916	0.0551750380518	0.18102372035	0.185909608811	0.973719010583	0.0370275791624	19	38	78	135	3886	0.0513698630137	0.168119551681	0.187349339504	0.897358656966	0.0347400926402	0.0688736681887367	181	954	7802	34004	0.991725704128692	1	1	0.826907068084514	0.719085781361586	Inf	0.854506525492729	1.19433540364998	0.13705354277632	0.142916795943221	1	1.25006753320143	0.796290226448247	0.999117643893108	1	1	0.760740572380854	1.02627785098678e-22	3.39193527021054e-22	2.00124180942422e-20	2447	2239	37	144	0	0	0	NA	NA	NA	0	ND	ND	ND
13d05f7a-e16a-40ef-9a15-21257da2cf89	0	0	0	0	1851	5	32	116	148	1692	69372	94	156	53	303	19861	82	153	49	284	20149	54	121	359	534	14616	75	140	356	571	14746	21	28	49	98	2681	0.052944354403	0.171628721541	0.181812016818	0.943989976817	0.0365535248042	15	14	52	81	2589	0.0437601296596	0.151685393258	0.177134646962	0.856328199253	0.0312862108922	0.0740140464613722	137	707	5270	24092	0.909110708520873	1	1	0.885860297225158	0.753477797149246	Inf	0.904384560734552	1.55484753541327	0.00358867686820744	0.00419037119341587	0.699791989300451	1.76958413208878	0.787028303764547	0.997078557820615	1	1	0.752004306748305	1.64725999738003e-12	3.31150205658872e-12	3.21215699489106e-10	1714	1555	36	101	0	13	0	0.000311490976767384	0.000358012356414461	0.055133902887827	13	ND	ND	ND
15f90ef0-831b-40a3-98bd-ec226a9e8b26	0	0	0	0	4773	10	152	431	583	4165	170765	204	381	157	742	49661	215	383	160	758	49703	279	308	723	1310	35617	288	284	783	1355	35784	97	54	129	280	6719	0.0586633144773	0.206642066421	0.18776548178	1.10053277345	0.0416728679863	94	77	115	286	6652	0.0599203855018	0.218320610687	0.186764747171	1.16896049171	0.0429945880938	0.0911376492771842	435	1638	13371	58030	0.00561059244256886	0.00927174174831295	1	1.15259472749397	1.05114103946723	Inf	1.12054773051946	1.79883245176292	2.92963004384874e-17	5.19343507773186e-17	5.71277858550504e-15	2.20460934620693	0.865177586465645	0.99476575250976	1	1	0.8391133272164	0.00147288680274644	0.00178393122071774	0.287212926535556	4338	3730	191	244	47	85	0	2.98365076279903e-20	6.51982944463493e-20	5.28106185015429e-18	85	85	APOBEC_to_G	1
1bb3a1c7-4d7b-4fb6-b54d-e94cbd0e32aa	0	0	0	0	5496	48	17	138	155	5263	215783	284	387	167	838	62843	304	404	203	911	62847	633	467	672	1772	44841	608	462	672	1742	45252	306	80	179	565	8759	0.102802037846	0.324339839265	0.193560505613	1.67565091979	0.0645050804886	309	97	177	583	8518	0.106077147016	0.329006772009	0.189960081176	1.7319784766	0.0684432965485	0.176673944687045	971	1614	17277	72816	1.70969599727187e-101	6.80389223404112e-101	3.33390719468015e-99	2.53533968258569	2.36595049584571	Inf	1.95876077239124	2.58419956907305	1.7067861510873e-125	7.3960733213783e-125	3.32823299462024e-123	4.14047607232482	1.38125366920514	5.60801903929688e-11	1.8534978180727e-10	1.09356371266289e-08	1.51861872042739	6.54677818097925e-28	2.60535050059378e-27	1.27662174529095e-25	4525	4292	615	356	475	377	98	1.61026086508974e-37	5.58855241413499e-37	2.85016173120885e-35	279	279	APOBEC_to_G	0.587368421052632
1c0e384f-7254-4afe-93c0-b3fc6c6a7894	0	0	0	0	25565	77	365	555	920	24521	1005361	1242	2409	3756	7407	306662	1249	2346	3710	7305	307429	819	1175	2774	4768	195825	877	1233	2931	5041	195445	553	366	1434	2353	42486	0.0920398982985	0.466772465781	0.217380848832	2.1472566157	0.0553829496775	479	320	1335	2134	42416	0.0834734989243	0.447567114094	0.216601557513	2.06631530831	0.0503112033195	0.148679835712889	3801	3600	84902	306368	0	0	0	3.81016742736415	3.66408159217173	Inf	2.36682471085646	2.80422255981702	3.58079625359193e-263	2.40777679120837e-262	6.98255269450426e-261	5.60834421730651	2.23679372893935	0	0	0	3.40304200263299	4.16179070204776e-310	2.70516395633104e-308	8.11549186899312e-308	21764	20720	1032	2769	2195	664	1531	1.86291727112073e-76	4.12170446235463e-75	3.2973635698837e-74	-867	-867	APOBEC_to_T	-0.39498861047836
1eb62abc-7928-405b-84cc-f091ca5347b2	0	0	0	0	13765	32	155	273	428	13222	542102	769	1132	564	2465	161987	770	1130	548	2448	161327	1276	1096	1693	4065	108945	1348	1146	1750	4244	109843	584	255	440	1279	22238	0.0929168180167	0.30136663525	0.202452591426	1.48857879826	0.0575141649429	527	214	396	1137	21664	0.0826007991282	0.279704797048	0.198852632062	1.406593386	0.0524833825702	0.141445695604795	1947	4120	43902	174886	1.76037813517316e-104	7.15153617414096e-104	3.43273736358766e-102	1.88243096647019	1.79686371778885	Inf	1.59930446400777	2.11003384339399	6.4380933853786e-146	3.06202002475324e-145	1.25542821014883e-143	2.92509041942504	1.21006429801607	1.24061029820594e-09	3.66543951742664e-09	2.41919008150158e-07	1.27742480846408	8.51298924695252e-16	2.15588688721525e-15	1.66003290315574e-13	11818	11275	1111	836	730	584	145	1.920457056852e-59	1.78905736348844e-58	3.39920899062804e-57	439	439	APOBEC_to_G	0.602194787379973
207f8a42-5b05-4876-b0ae-ebfaeea27844	0	0	0	0	9312	41	101	978	1079	8114	332674	688	692	383	1763	96977	655	721	377	1753	97490	564	972	783	2319	69198	566	954	759	2279	69009	154	136	105	395	13028	0.0424183848797	0.173321632295	0.188786969816	0.918080482272	0.0303193122505	137	149	125	411	13075	0.0441365979381	0.17723156533	0.188950547704	0.937978574202	0.0314340344168	0.0559493127147766	521	2151	26103	112104	0.218609353909994	0.330456000096503	1	1.04023091177007	0.957619028905328	Inf	1.03238309898993	1.36349692284378	1.02102327274224e-08	1.45328130061852e-08	1.99099538184737e-06	1.48956595883463	0.789738078915449	0.999980181068229	1	1	0.752881892622093	0.00138560212396247	0.00169932335957661	0.270192414172682	8791	7593	291	230	0	78	0	1.03040554321096e-18	2.04923349604877e-18	1.8238178114834e-16	78	ND	ND	ND
2290b078-6a5b-4c83-9dfb-b525bbf14e4e	0	0	0	0	6482	18	401	395	796	5645	231445	324	500	183	1007	68427	316	533	220	1069	68804	383	485	949	1817	47194	422	463	867	1752	47020	162	130	123	415	8930	0.0640234495526	0.236872146119	0.189919183326	1.24722601461	0.0464725643897	153	121	148	422	8911	0.0651033631595	0.232250963126	0.188816374963	1.23003612993	0.0473571989676	0.0904041962357297	586	2035	17841	76373	8.79252084336367e-06	1.58753848560733e-05	0.00171454156445592	1.23268689940042	1.13813580842345	Inf	1.1806654230304	2.06638348893487	5.32457679016166e-40	1.26621033424576e-39	1.03829247408152e-37	2.7518708953425	0.788042601965922	0.999996313492536	1	1	0.750869125197346	0.0275287402534827	0.0308511744220065	1	5896	5059	315	271	90	163	0	2.50161965362018e-37	8.51512843636101e-37	4.42786678690772e-35	163	163	APOBEC_to_G	1
25c76a8f-77c0-4650-bddf-45ed0c10a2e6	0	0	0	0	8555	85	189	899	1088	7324	300284	519	723	369	1611	87129	512	716	350	1578	87420	622	583	834	2039	62728	591	641	864	2096	63007	125	96	113	334	11719	0.0390414962011	0.159351145038	0.185995206882	0.856748664171	0.0285007253179	156	77	114	347	11784	0.0405610753945	0.170181461501	0.187858691493	0.905901452564	0.0294467073999	0.0593804792518995	508	2403	23503	102232	0.958489028044158	1	1	0.919562918159977	0.846403707149907	Inf	0.933586133189572	1.23930557846731	6.19945145544389e-05	7.69995562937298e-05	0.0120889303381156	1.31145297132556	0.715189379878678	0.999999997640956	1	1	0.671244397204617	0.00296390529445513	0.00352415568548018	0.57796153241875	8047	6816	281	227	0	54	0	2.00489608028031e-13	3.41217890586167e-13	3.54866606209614e-11	54	ND	ND	ND
25e4cad7-2403-4992-9cbc-433574673549	0	0	0	0	2282	6	49	109	158	2115	86715	90	169	51	310	24911	100	168	62	330	24991	83	154	517	754	18561	78	122	521	721	18252	18	27	96	141	3367	0.0617879053462	0.195561719834	0.184472934473	1.0601106357	0.041877041877	22	40	99	161	3361	0.0705521472393	0.213527851459	0.181078605679	1.17919977713	0.047902409997	0.102979842243646	235	964	6728	30085	0.130056915962512	0.1996936898637	1	1.09008631191504	0.961607382535261	Inf	1.07241753680981	1.35940650364473	0.023268796946254	0.0265345930088861	1	1.47819879556409	1.02790383386142	0.349981671739413	0.741808978143321	1	1.0343609835988	3.6337348538143e-40	1.72823974754583e-39	7.08578296493788e-38	2047	1880	40	195	0	11	0	0.000911118877153712	0.0010337694952321	0.161268041256207	11	ND	ND	ND
27f87d1e-2c32-4beb-9677-62f7a286673d	0	0	0	0	4167	13	104	210	314	3826	156866	173	245	119	537	45612	197	213	104	514	46120	228	481	715	1424	32518	190	506	655	1351	32616	87	144	152	383	6396	0.0919126469882	0.283493708364	0.196100073584	1.44565834772	0.0598811757348	113	136	145	394	6239	0.0945524358051	0.276685393258	0.191862968202	1.4420989931	0.063151146017	0.119270458363331	497	1291	12635	52499	1.84881499125986e-17	4.22564329435444e-17	3.60518923295673e-15	1.59956520318879	1.46168603372735	Inf	1.43291813072066	2.46652895143929	6.64751284723827e-39	1.56176506651983e-38	1.29626500521146e-36	3.81186358147732	1.11755366133351	0.0199393362522383	0.0504957216777463	1	1.15012338206591	1.66579861393074e-07	2.57802166441662e-07	3.24830729716494e-05	3670	3329	200	297	150	119	0	1.04729503339957e-27	2.72604736634889e-27	1.85371220911724e-25	119	119	APOBEC_to_G	1
2b000af3-2c9d-4eaa-af3f-8101b7425c37	0	0	0	0	4354	12	90	146	236	4091	167731	196	357	117	670	49319	218	387	157	762	49763	233	443	634	1310	34387	252	451	646	1349	34262	77	114	110	301	6490	0.0691318327974	0.223128243143	0.189422684023	1.17793834616	0.0463790446841	94	127	110	331	6485	0.0760220486909	0.252671755725	0.18858871085	1.33980318645	0.0510408635312	0.0898024804777216	391	1374	12975	55674	0.000403570438724507	0.000684315091750251	0.0786962355512789	1.22105072914931	1.10720432627052	Inf	1.17208442908841	1.86543972349681	2.30983990618972e-17	4.13228240098161e-17	4.50418781706995e-15	2.33671379544311	0.909367774566474	0.945156740231835	1	1	0.890559067100068	0.00346269193889161	0.00409227229141736	0.675224928083864	3963	3700	171	220	57	79	0	6.21099342542519e-19	1.2636159037934e-18	1.09934583630026e-16	79	79	APOBEC_to_G	1
2c6f1862-bb82-4e7e-9cb3-338bdf022ff4	0	0	0	0	4936	19	258	241	499	4411	180851	236	409	115	760	52458	232	413	114	759	53884	158	406	880	1444	37314	157	374	917	1448	37195	63	114	160	337	7101	0.0682739059968	0.23273480663	0.190912757091	1.21906367168	0.0474581044923	70	100	129	299	6952	0.0605753646677	0.207063711911	0.186310768076	1.11138885878	0.0430092059839	0.0854943273905997	422	1690	14053	60456	0.102837694544238	0.159153574889892	1	1.07423865945629	0.978951768514424	Inf	1.05939574802318	2.23862204195229	1.65099832898706e-21	3.1563203348282e-21	3.21944674152477e-19	3.14399549267582	0.852686631391194	0.998901797754044	1	1	0.824458036538325	1.26831662229134e-20	3.98906034430341e-20	2.47321741346811e-18	4514	3989	133	289	0	74	0	7.81170293662226e-18	1.47092704232143e-17	1.38267141978214e-15	74	ND	ND	ND
2da2b745-068d-408c-9163-3b3a78d4aaed	0	0	0	0	2173	6	53	91	144	2014	82574	108	193	58	359	23726	117	179	59	355	24022	74	153	388	615	17383	70	155	460	685	17443	20	38	81	139	3225	0.0639668660838	0.202919708029	0.184887920656	1.09752820687	0.0431007751938	27	23	52	102	3130	0.0469397146802	0.165853658537	0.180060979118	0.921097171355	0.0325878594249	0.0828347906120571	180	812	6355	28471	0.546188246762657	0.771787739990711	1	0.993124212899322	0.861455398911337	Inf	0.994371970254562	1.78864192674185	2.56826938311431e-05	3.2520294136837e-05	0.0050081252970729	2.17073006168236	0.859495939907664	0.97644730731302	1	1	0.833365181309784	4.50564810236341e-16	1.15605444731693e-15	8.78601379960865e-14	1993	1834	47	133	0	21	0	4.59283371175396e-06	5.80665404986037e-06	0.000812931566980451	21	ND	ND	ND
30dbe353-86d5-40ed-84c2-dbddf7beb17b	0	0	0	0	1342	1	31	77	108	1231	50471	59	85	39	183	14455	74	104	46	224	14323	41	122	248	411	11060	39	121	253	413	10633	12	21	26	59	1871	0.0439642324888	0.142857142857	0.175961628891	0.811865312667	0.03153393907	8	22	28	58	1896	0.043219076006	0.141119221411	0.171428571429	0.823195458232	0.0305907172996	0.0551415797317437	74	507	3767	17926	0.99894384831495	1	1	0.694576132875262	0.558277134154793	Inf	0.733465318667822	1.43967348022299	0.0541295735387668	0.0583163913815443	1	1.58618931251973	0.620697548359612	0.99998276559936	1	1	0.574892965188	2.62173613091927e-06	3.87301928431256e-06	0.000511238545529258	1268	1157	20	54	0	0	0	NA	NA	NA	0	ND	ND	ND
3585e133-b3c1-4d90-b5f2-2b867e0ae0ec	0	0	0	0	9333	49	101	544	645	8609	352969	761	595	278	1634	106524	798	584	291	1673	105857	412	1021	1189	2622	70479	470	1014	1196	2680	70109	139	190	191	520	13931	0.0557162755813	0.194029850746	0.198704873839	0.976472529321	0.0373268250664	141	206	181	528	13992	0.0565734490518	0.201372997712	0.198527220874	1.01433444152	0.0377358490566	0.0698596378442087	652	2615	27923	112665	0.453286659798743	0.645189041319379	1	1.00601133932878	0.934102095458611	Inf	1.00481159429631	1.59836375429256	6.79015968319043e-17	1.18221530198405e-16	1.32408113822213e-14	1.87660367949579	0.785309286071287	0.999999957501085	1	1	0.745639628284807	1.71824609540368e-05	2.41048912664545e-05	0.00335057988603718	8681	7957	280	372	0	105	0	1.22135838072966e-24	3.00250601929376e-24	2.16180433389151e-22	105	ND	ND	ND
36d1a85e-a09b-4537-86e0-eaf1eb03aed8	0	0	0	0	5516	6	61	166	227	5254	215414	330	404	225	959	63398	276	404	219	899	63745	510	436	801	1747	44533	519	417	713	1649	43738	183	67	137	387	8438	0.0701595358956	0.234687689509	0.192921487036	1.21649326425	0.045863948803	166	77	135	378	8539	0.0685279187817	0.21637092158	0.191745447196	1.12842794832	0.0442674786275	0.112581580855693	621	1922	16977	71294	1.3153289002123e-10	2.69988563727788e-10	2.56489135541398e-08	1.35683923642836	1.25424401888712	Inf	1.26970356206522	1.76346624109804	2.10007350661526e-28	4.45124275858669e-28	4.09514333789976e-26	2.15530922726569	0.93411452856141	0.899393811872545	1	1	0.919701125428108	7.48479520944421e-05	9.99681551946316e-05	0.0145953506584162	4895	4633	349	272	132	151	0	1.04806498898935e-34	3.31263398305562e-34	1.85507503051115e-32	151	151	APOBEC_to_G	1
418e916b-7a4e-4fab-8616-15dcec4d79f8	0	0	0	0	9241	40	154	528	682	8470	347270	483	741	368	1592	101201	496	732	351	1579	101184	924	697	1117	2738	72655	830	675	1056	2561	72230	297	127	213	637	13717	0.0689319337734	0.248730964467	0.189907240759	1.30974976769	0.0464387256689	369	127	224	720	13779	0.0779136457093	0.262965668371	0.189649714404	1.38658615542	0.0522534291313	0.119359376690834	1103	2824	27496	117389	1.7499275611491e-42	4.87479820605821e-42	3.41235874424075e-40	1.66750107572526	1.57002273152244	Inf	1.48002317942545	2.0007763542428	1.53608060205163e-75	5.07687656610285e-75	2.99535717400068e-73	2.61335578425987	1.05968214462119	0.0959959974326635	0.225532765052643	1	1.07471841864275	4.05531939832323e-19	1.12969611810433e-18	7.9078728267303e-17	8138	7367	666	437	358	333	0	2.13497192982692e-74	3.77890031579364e-73	3.77890031579364e-72	333	333	APOBEC_to_G	1
41f140b8-72b9-4ae3-8b25-6144d9f94d0f	0	0	0	0	3911	11	44	67	111	3783	155103	83	116	46	245	45414	98	113	39	250	45093	511	206	929	1646	32305	518	180	944	1642	32291	409	65	542	1016	6709	0.259780107389	0.618757612667	0.207766870026	2.97813415869	0.151438366374	401	76	529	1006	6947	0.257223216569	0.611178614824	0.215044110819	2.84210812608	0.144810709659	0.480951163385323	1881	1021	13656	50940	0	0	0	6.87198268469703	6.42925053275812	Inf	3.06600956373339	3.72350346113841	0	0	0	13.7943810575321	2.70479161369081	1.249428006705e-243	1.10744755139761e-242	2.43638461307475e-241	4.98123178259317	2.23977140773028e-16	5.82340566009873e-16	4.36755424507405e-14	2030	1902	810	1071	1267	592	675	0.0197116426100129	0.0210178357950138	1	-83	-83	APOBEC_to_T	-0.0655090765588003
43f7a2e0-fec9-4e43-872d-18c6c946fa17	0	0	0	0	3460	15	61	258	319	3113	127633	192	265	116	573	37381	175	279	105	559	37743	254	233	531	1018	26527	233	236	494	963	25982	81	66	85	232	4987	0.0670520231214	0.240913811007	0.191940574244	1.25514791209	0.0465209544817	93	60	93	246	5070	0.071098265896	0.241650294695	0.191126022543	1.26435056556	0.0485207100592	0.101734104046243	352	1160	10057	42452	4.95801055956822e-05	8.63225052781967e-05	0.00966812059115803	1.28089078755234	1.15407301782956	Inf	1.21550337678408	1.86545846784213	1.15492802083852e-17	2.08528670429177e-17	2.25210964063511e-15	2.34653219941729	0.906695445715519	0.932034496958142	1	1	0.887089470621971	0.84058389561873	0.853718018987773	1	3108	2761	174	178	62	81	0	2.25717681190769e-19	4.70023877303131e-19	3.99520295707661e-17	81	81	APOBEC_to_G	1
467ef778-f481-44f3-9768-b9900252d2ba	0	0	0	0	6452	42	85	418	503	5859	240219	488	480	272	1240	70372	455	427	255	1137	70245	454	613	690	1757	49864	413	623	689	1725	49738	115	89	100	304	9411	0.0471171729696	0.176231884058	0.189211468093	0.931401705374	0.0323026245882	105	95	90	290	9486	0.0449473031618	0.165054069437	0.190237445853	0.867621349187	0.0305713683323	0.0635461872287663	410	1836	18897	80705	0.81175720712309	1	1	0.953699560129136	0.869091511124566	Inf	0.962164437282468	1.33745377036041	2.38142007581483e-06	3.15902663118294e-06	0.000464376914783892	1.45219076610289	0.726213855862185	0.999999843490077	1	1	0.682469913257033	0.0766975148652688	0.0830889744373745	1	6042	5449	220	190	0	56	0	7.24710196436292e-14	1.29569398756792e-13	1.28273704769224e-11	56	ND	ND	ND
47312f61-5ef4-4f25-9320-8fbb4758790e	0	0	0	0	9357	29	125	312	437	8858	363178	584	816	842	2242	108897	576	833	821	2230	109512	418	742	1016	2176	72244	432	791	987	2210	72525	150	167	215	532	14733	0.05685582986	0.2407239819	0.203143743537	1.18499333383	0.0361094142401	144	141	209	494	14450	0.0527946991557	0.227022058824	0.200016610376	1.1350160289	0.0341868512111	0.0767339959388693	718	2135	29183	115586	7.84098190478461e-11	1.62658667173723e-10	1.528991471433e-08	1.33198934748516	1.23821935502227	Inf	1.24844183096433	1.71582915920026	1.19767805722375e-22	2.33547221158631e-22	2.33547221158631e-20	2.09438032417904	1.05009972961608	0.137931532973873	0.312751731743084	1	1.0635614088294	2.19419216064473e-09	3.72058670718019e-09	4.27867471325722e-07	8639	8140	294	424	143	123	0	1.39448890109074e-28	3.7973005460471e-28	2.46824535493062e-26	123	123	APOBEC_to_G	1
4d409156-3a36-4c63-9ad6-b6af34f27b06	0	0	0	0	5675	18	121	305	426	5205	213405	227	405	146	778	62259	231	409	165	805	62732	293	524	1068	1885	44440	272	477	988	1737	43974	87	107	169	363	8240	0.0639647577093	0.208981001727	0.187383453859	1.11525856431	0.0440533980583	96	131	214	441	8249	0.0777092511013	0.233952254642	0.185621062106	1.26037558447	0.0534610255789	0.0997356828193833	566	2055	16489	71925	9.92853603006705e-05	0.000171333143881688	0.0193606452586307	1.20140429981974	1.10803383297665	Inf	1.15791353763203	1.73671823049638	5.65157713342308e-15	9.58310905232609e-15	1.1020575410175e-12	2.08967311753868	0.998854855011229	0.518947499436411	1	1	0.99859269712531	1.13577464216889e-25	4.10140843005432e-25	2.21476055222934e-23	5109	4639	183	383	77	78	0	1.03040554321096e-18	2.04923349604877e-18	1.8238178114834e-16	78	78	APOBEC_to_G	1
4e84eed6-82a8-4e91-b0fd-61ec6ef69ce9	0	0	0	0	4912	17	156	414	570	4311	176751	198	375	136	709	50161	206	380	135	721	51288	166	283	982	1431	37724	184	268	998	1450	37578	56	65	89	210	6740	0.0427524429967	0.144827586207	0.179360263984	0.807467512535	0.0311572700297	51	53	77	181	6642	0.036848534202	0.126484975542	0.176068285442	0.718385910468	0.0272508280638	0.0555781758957655	273	2057	13382	61920	0.999999999999999	1	1	0.614107976745599	0.55003709111991	Inf	0.659313869184344	1.72028823366142	4.34752940799344e-09	6.27976470043497e-09	8.47768234558721e-07	2.03749152925942	0.471767895665669	1	1	1	0.423427158349943	1.28384013981741e-05	1.82736370265982e-05	0.00250348827264395	4639	4038	107	166	0	45	0	1.97034447117992e-11	3.08629178229066e-11	3.48750971398845e-09	45	ND	ND	ND
546b982f-60d9-43df-9761-09369afbee2d	0	0	0	0	2426	1	79	111	190	2230	91430	111	206	69	386	26180	122	192	64	378	26008	82	169	471	722	19719	87	164	493	744	19523	22	44	52	118	3506	0.0486397361913	0.158602150538	0.179583055883	0.883168792055	0.0336565887051	19	34	46	99	3520	0.0408079142622	0.137119113573	0.178508037933	0.768139716066	0.028125	0.0572959604286892	139	994	7026	32216	0.999999873264421	1	1	0.641208907248691	0.548216122258224	Inf	0.685216604371256	1.35500263602477	0.0232424261207955	0.0265345930088861	1	1.46869602691864	0.567795609195484	0.999999999988286	1	1	0.518899556606534	5.83664573852675e-09	9.72774289754458e-09	1.13814591901272e-06	2287	2091	41	98	0	11	0	0.000911118877153712	0.0010337694952321	0.161268041256207	11	ND	ND	ND
5a535c49-d42e-43c6-9d32-dc76f28d4f0f	0	0	0	0	2133	2	71	111	182	1945	79745	114	205	47	366	23143	80	205	71	356	23288	85	141	435	661	16703	84	130	348	562	16611	22	23	31	76	3058	0.0356305672761	0.135231316726	0.184094876889	0.734574036015	0.0248528449967	19	38	49	106	3018	0.0496952648851	0.160363086233	0.180686104293	0.887523071355	0.0351225977469	0.056727613689639	121	831	6076	27238	0.999997872129887	1	1	0.652754776558072	0.551395450811209	Inf	0.696879097261024	1.33016699712907	0.030542378481204	0.0344263803689872	1	1.43590443985836	0.560192436880821	0.999999999744115	1	1	0.510159024659299	2.10476461446781e-05	2.91084467958314e-05	0.00410429099821223	2012	1824	41	80	0	10	0	0.00156540225800255	0.0017426176079651	0.277076199666452	10	ND	ND	ND
5b7d5767-2037-4175-aec9-886776343181	0	0	0	0	6724	29	195	226	421	6249	256209	233	494	163	890	74708	237	451	153	841	75014	678	380	1181	2239	53215	680	363	1236	2279	53272	430	126	390	946	10818	0.140690065437	0.415094339623	0.203071031686	2.04408445742	0.0874468478462	449	92	396	937	10441	0.139351576443	0.418490397499	0.196204077798	2.13293424987	0.0897423618427	0.247620464009518	1665	2110	21259	85228	1.74759607829041e-236	1.09929430731171e-235	3.4078123526663e-234	3.1632714935167	2.99135365525005	Inf	2.20928142938449	3.24222287280771	2.95932628642882e-276	2.06095937804864e-275	5.7706862585362e-274	7.35667766549671	1.62891962542555	1.05597121044315e-46	5.71984405656706e-46	2.05914386036414e-44	1.93210045533452	0.00253453601090844	0.0030508303835009	0.494234522127146	5059	4584	879	786	911	608	303	5.2441602432398e-24	1.25434643655871e-23	9.28216363053445e-22	305	305	APOBEC_to_G	0.334796926454446
5dbf3203-ce73-41e4-bf9a-32fc856f73f5	0	0	0	0	17850	59	95	1251	1346	16285	667685	1407	1330	702	3439	195514	1327	1299	716	3342	194618	1256	1755	1739	4750	138547	1275	1712	1767	4754	139006	380	293	311	984	26230	0.0551260504202	0.206983592764	0.188696890782	1.09691045733	0.0375142966069	369	279	303	951	26382	0.0532773109244	0.200210526316	0.190419135745	1.05142020277	0.0360473049807	0.0763585434173669	1363	4674	52612	224941	2.14178028510784e-12	4.58952918237394e-12	4.17647155596029e-10	1.24678191344348	1.1837562324736	Inf	1.19106590921659	1.56117212031165	9.06384275778452e-38	2.10410635448569e-37	1.76744933776798e-35	1.79703435247575	0.923884271942888	0.986300294608326	1	1	0.907729965613729	6.41660536236986e-06	9.20027974751561e-06	0.00125123804566212	16487	14922	749	614	219	269	0	1.87437448687084e-60	1.95155461280082e-59	3.31764284176139e-58	269	269	APOBEC_to_G	1
6764e0a2-7a78-45c1-9189-6001c6518ce4	0	0	0	0	13006	58	112	912	1024	11841	485481	672	879	449	2000	143096	584	764	463	1811	143013	1686	944	1392	4022	99006	1636	936	1436	4008	100366	853	218	415	1486	19991	0.11425495925	0.370758483034	0.199180997549	1.86141493213	0.0743334500525	868	227	388	1483	19487	0.114024296479	0.368722028841	0.196826454962	1.87333572061	0.0761020167291	0.194064278025527	2524	3626	39478	159894	1.15595721184306e-305	8.66967908882295e-305	2.25411656309397e-303	2.81925283857388	2.69773601950665	Inf	2.07263705173654	2.61631640896847	0	0	0	4.35374014049728	1.43398683082974	1.03212411501653e-27	4.7920048197196e-27	2.01264202428223e-25	1.60607508410594	2.22011538878201e-130	4.32922500812492e-129	4.32922500812492e-128	10482	9317	1721	803	1306	1063	243	5.57211839402022e-114	3.28754985247193e-112	9.86264955741579e-112	820	820	APOBEC_to_G	0.627871362940276
6c65cb6d-8c50-4c7c-bc84-eeebe09fbe01	0	0	0	0	4546	16	144	312	456	4056	166296	196	299	147	642	48650	191	327	135	653	48420	146	418	789	1353	34311	131	486	791	1408	34915	40	120	141	301	6495	0.0662120545535	0.213778409091	0.186023199198	1.14920294895	0.0463433410316	52	101	122	275	6282	0.0604927408711	0.20325203252	0.183089971146	1.11012105823	0.0437758675581	0.0780906291245051	355	1502	12777	56449	0.243225746219648	0.362053591701003	1	1.04420977245775	0.94405721901799	Inf	1.03575441348421	1.79948570719781	3.65293921627435e-09	5.35581313664284e-09	7.12323147173498e-07	2.19705494366856	0.901859749966068	0.970412235183067	1	1	0.882263392485669	3.19362055892122e-28	1.32501278508434e-27	6.22756008989638e-26	4191	3701	92	263	0	41	0	1.52229219625631e-10	2.28343829438447e-10	2.69445718737367e-08	41	ND	ND	ND
6c8e9197-fd16-4fed-bfda-e349cab26314	0	0	0	0	8216	36	86	514	600	7499	307459	447	488	290	1225	89042	477	414	287	1178	89132	684	686	1170	2540	64580	677	702	1177	2556	64705	331	145	440	916	12519	0.111489776047	0.358372456964	0.193478092883	1.85226374534	0.0731687834492	315	150	403	868	12646	0.10564751704	0.341732283465	0.195819139052	1.74514240599	0.0686383046022	0.181231742940604	1489	2219	25165	104120	1.98585993730909e-178	1.01905970467177e-177	3.87242687775273e-176	2.776317367239	2.62256433406745	Inf	2.06303301125195	2.43851593443596	3.85135898421431e-118	1.59790425940806e-117	7.51015001921791e-116	3.73815970367658	1.84529451169787	1.06905695072649e-75	6.51456579348955e-75	2.08466105391666e-73	2.31907327161358	2.70690146517682e-11	4.97967722367434e-11	5.2784578570948e-09	6727	6010	646	843	767	381	386	0.856729018921035	0.861596797437632	1	-5	ND	ND	ND
6d7f44df-e9f0-4542-a6d8-d14ee7804002	0	0	0	0	2177	6	50	88	138	2024	82984	87	167	73	327	24004	97	178	64	339	23899	91	190	407	688	17531	85	194	391	670	17550	21	34	29	84	3185	0.0385852090032	0.125373134328	0.181481481481	0.690831556503	0.0263736263736	21	35	42	98	3138	0.0450160771704	0.142441860465	0.178997204951	0.795777009501	0.0312300828553	0.0519062930638493	113	861	6323	28758	0.999999978353317	1	1	0.596926222417063	0.501757836987102	Inf	0.643677412503682	1.3239921354938	0.0311754680324396	0.0349380245191133	1	1.42552408718701	0.493633062571025	0.999999999999823	1	1	0.444182079940538	0.00145650564566203	0.0017751162556506	0.284018600904096	2064	1911	42	71	0	10	0	0.00156540225800255	0.0017426176079651	0.277076199666452	10	ND	ND	ND
6e839eaf-1dbb-43f5-8846-c980e05540c7	0	0	0	0	12523	33	221	626	847	11537	473017	858	885	497	2240	137484	857	893	510	2260	136846	855	1155	1499	3509	98796	855	1173	1500	3528	99891	267	228	281	776	18561	0.061965982592	0.219954648526	0.185812535664	1.18374493809	0.0418080922364	247	210	297	754	18436	0.0602092150443	0.214876033058	0.186606745212	1.15149124333	0.0408982425689	0.087199552822806	1092	3617	36997	161690	6.03832996629831e-15	1.32300488025637e-14	1.17747434342817e-12	1.31944078748929	1.24462356692458	Inf	1.24536567286829	1.6142468640179	5.02610133052755e-30	1.10122444882345e-29	9.80089759452872e-28	1.878162482523	1.03503328311643	0.187243405078872	0.419683494142299	1	1.04340240438776	0.0174222767969289	0.019984376325889	1	11431	10445	514	578	215	196	0	1.55870736383856e-44	7.45651901079526e-44	2.75891203399424e-42	196	196	APOBEC_to_G	1
71fda5a9-7049-406f-9348-2c24f7ddf5f4	0	0	0	0	9548	39	129	634	763	8683	356003	523	876	460	1859	105067	498	871	495	1864	104255	898	666	951	2515	73535	849	671	925	2445	73146	227	111	136	474	14067	0.0496439044826	0.193865030675	0.192314002133	1.00806508379	0.0336958839838	252	131	142	525	14173	0.0549853372434	0.208747514911	0.1927381519	1.08306276081	0.0370422634587	0.0792836196062003	757	2866	28240	118441	0.00749781101040257	0.0122863289666261	1	1.10781014869691	1.0336834336838	Inf	1.08526729409759	1.42413702729568	1.29555025235002e-16	2.23568406378986e-16	2.52632299208254e-14	1.5843513530518	0.769699370911529	0.999999749877187	1	1	0.72963921047565	1.95425620941532e-20	5.86276862824596e-20	3.81079960835987e-18	8791	7926	479	278	59	143	0	5.87801799915396e-33	1.82527927342149e-32	1.04040918585025e-30	143	143	APOBEC_to_G	1
73936e8b-c893-4afd-bd1f-be90c06a4869	0	0	0	0	4086	9	335	197	532	3532	144812	195	358	133	686	42073	151	319	135	605	42333	150	287	664	1101	29983	175	291	674	1140	30423	56	83	76	215	5622	0.0526186979931	0.188596491228	0.184794398974	1.02057471587	0.0382426182853	42	77	90	209	5468	0.0511502692119	0.189827429609	0.182370009672	1.04089170117	0.0382223847842	0.0646108663729809	264	1399	11090	49316	0.99606409053757	1	1	0.839158794750412	0.748030578427199	Inf	0.864689548747551	1.64244655614899	1.96066639583468e-07	2.7488017072349e-07	3.82329947187763e-05	1.91968246485157	0.675772487906394	0.999999997904716	1	1	0.629859057114344	6.08079081825358e-07	9.12118622738037e-07	0.000118575420955945	3822	3268	98	166	0	38	0	7.07446309897069e-10	1.02637702337526e-09	1.25217996851781e-07	38	ND	ND	ND
74039acd-5aca-4c65-818c-3b577d295be0	0	0	0	0	3594	11	95	147	242	3333	136653	143	287	108	538	39940	156	342	130	628	39835	178	307	611	1096	28564	172	270	629	1071	28314	62	53	79	194	5346	0.053978853645	0.181139122316	0.188811188811	0.959366462634	0.0362888140666	65	74	74	213	5306	0.059265442404	0.194343065693	0.185758297157	1.04621472455	0.0401432340746	0.0779076238174736	280	1310	10652	46226	0.877474018178208	1	1	0.927583624619518	0.828623164623186	Inf	0.940316520120827	1.93753178477549	1.13521074234721e-14	1.86273263479215e-14	2.21366094757706e-12	2.47141296186556	0.65884446961346	0.999999999244894	1	1	0.610836313023765	0.0650011259186024	0.0708112824252931	1	3314	3053	127	153	0	61	0	5.70748087342437e-15	1.03084093326134e-14	1.01022411459611e-12	61	ND	ND	ND
7456abd5-303e-4e6f-bf4e-47efefc7310f	0	0	0	0	3915	8	51	149	200	3694	151454	162	301	155	618	44062	181	280	131	592	44563	329	332	575	1236	31566	334	335	579	1248	31263	157	76	107	340	6026	0.0868454661558	0.272435897436	0.192751815245	1.41340249943	0.0564221705941	141	58	88	287	5893	0.0733077905492	0.232200647249	0.186688208832	1.2437885001	0.0487018496521	0.125925925925926	493	1324	11919	50910	4.64628073844288e-17	1.04140775171996e-16	9.06024743996362e-15	1.59044302592585	1.45328087268222	Inf	1.4302511961242	2.36931641521446	8.5847922152037e-52	2.32504789161767e-51	1.67403448196472e-49	3.48718685396233	0.890736256560204	0.966936066880224	1	1	0.868521298478926	3.3590025941583e-09	5.64659918845576e-09	6.55005505860869e-07	3422	3201	298	195	148	172	0	2.70620763817502e-39	1.06444167101551e-38	4.78998751956979e-37	172	172	APOBEC_to_G	1
74b57d2c-a83f-4798-b86b-a533975e4cc0	0	0	0	0	8907	26	295	562	857	7976	327016	368	451	194	1013	96129	378	418	177	973	96879	528	641	1768	2937	66815	540	699	1814	3053	67193	315	224	662	1201	13517	0.134837768048	0.393383557157	0.201166788207	1.95550945891	0.0888510764223	309	201	667	1177	13320	0.132143258112	0.40074906367	0.199356431939	2.01021386555	0.0883633633634	0.219265746042439	1953	2697	26837	107171	3.12289771592182e-244	2.02988351534918e-243	6.08965054604755e-242	2.89172268265897	2.74895643510105	Inf	2.0972299437344	2.91749483879584	1.42713802296692e-164	6.95729786196373e-164	2.78291914478549e-162	5.61226171750453	1.85266185106951	1.46690347639737e-119	1.05943028850921e-118	2.86046177897487e-117	2.35561551430268	2.56224597493555e-97	3.56884260794594e-96	4.99637965112432e-95	6954	6023	624	1329	1022	410	612	2.63817830055229e-10	3.92401310250214e-10	4.66957559197755e-08	-202	-202	APOBEC_to_T	-0.197651663405088
7b08e810-f3c9-4155-ac11-f45a3a4f8b41	0	0	0	0	9414	45	87	667	754	8536	349976	528	728	374	1630	101984	575	695	366	1636	102103	901	811	979	2691	73139	859	809	911	2579	72750	283	136	169	588	13747	0.0624601657106	0.227995347034	0.188962199313	1.20656590505	0.0427729686477	289	129	166	584	13981	0.0620352666242	0.217019695281	0.191156564897	1.13529815415	0.0417709748945	0.0963458678563841	907	2743	27728	118161	5.73234583865105e-18	1.33072314111542e-17	1.11780743853695e-15	1.40907987825562	1.320511261591	Inf	1.30742993581484	1.70996555828044	7.87968527540973e-41	1.89696127000605e-40	1.5365386287049e-38	2.05184713900802	0.932581948756934	0.926102312474683	1	1	0.918074388503671	8.99163346994944e-24	3.07608513445639e-23	1.75336852664014e-21	8507	7629	572	335	213	237	0	1.77360235154152e-53	1.0825090214581e-52	3.13927616222849e-51	237	237	APOBEC_to_G	1
84c77098-03d0-4b22-afb1-797703e85c6c	0	0	0	0	9917	24	97	215	312	9546	391386	393	694	345	1432	114275	410	696	347	1453	114160	1191	507	1428	3126	81459	1354	549	1632	3535	81492	734	134	478	1346	16007	0.135726530201	0.380763790665	0.196424188877	1.93847709308	0.0840882114075	578	131	363	1072	15902	0.108097206817	0.342930262316	0.195214770621	1.75668194177	0.0674129040372	0.21710194615307	2153	3452	31909	131042	1.80409241922996e-223	1.06605461136316e-222	3.51798021749842e-221	2.56122220377878	2.44416601998518	Inf	1.96160811232008	2.63263035396398	4.03422126604912e-277	2.91360424770214e-276	7.86673146879578e-275	4.3698152778854	1.40351935252148	1.00738442527758e-25	4.36533250953618e-25	1.96439962929128e-23	1.55644642647408	2.16363727782566e-42	1.08181863891283e-41	4.21909269176004e-40	7764	7393	1312	841	1055	814	242	2.37427999979093e-69	3.50206299969162e-68	4.20247559962994e-67	572	572	APOBEC_to_G	0.541666666666667
8691c87f-2468-44bb-a670-3dccd6da33c6	0	0	0	0	14048	24	74	133	207	13798	565718	143	296	115	554	168858	165	299	115	579	167548	2942	524	2918	6384	114753	2884	567	2830	6281	114559	2421	300	1825	4546	26310	0.323604783599	0.723770100302	0.229663317592	3.15143971572	0.172786012923	2495	281	1858	4634	26468	0.329869020501	0.725877192982	0.230651921954	3.14706761094	0.175079341091	0.612115603644647	8599	2975	52778	176534	0	0	0	9.66906160442124	9.32613032542687	Inf	3.2280356642257	3.66619235352474	0	0	0	18.066250172412	2.78393321609484	0	0	0	5.96559415004262	2.10115680087376e-74	2.18812919804374e-73	4.09725576170383e-72	5449	5199	4916	3683	5935	3575	2360	4.90745771069483e-56	3.47448005917194e-55	8.68620014792984e-54	1215	1215	APOBEC_to_G	0.204717775905644
8e03e773-5557-4e78-889b-4710c515378f	0	0	0	0	9963	38	269	476	745	9130	374330	725	759	321	1805	110523	661	718	361	1740	110112	589	990	1169	2748	76738	622	1000	1215	2837	76957	156	192	205	553	14858	0.0555053698685	0.194924215721	0.193068856634	1.00960983102	0.0372190065958	163	217	201	581	15039	0.0583157683429	0.211426491994	0.19597852433	1.07882479837	0.038632887825	0.0727692462109806	725	2870	29897	123798	0.147279299899591	0.224370808440783	1	1.04603023817006	0.974943955729953	Inf	1.03674330546932	1.354187085542	3.90576942065578e-09	5.68376893304386e-09	7.61625037027877e-07	1.4808467019982	0.875491452420649	0.998803686763097	1	1	0.849936785397598	0.000106411149902078	0.000139262914301377	0.0207501742309052	9238	8405	319	406	0	83	0	8.20533879344366e-20	1.77115239809698e-19	1.45234496643953e-17	83	ND	ND	ND
8f558713-f32b-403b-aedf-c79efeb41c67	0	0	0	0	3015	9	49	128	177	2823	115743	120	185	82	387	33810	133	182	77	392	33755	144	435	460	1039	23914	123	396	486	1005	24264	47	98	77	222	4606	0.073631840796	0.220895522388	0.189828552588	1.16365804499	0.0481980026053	55	123	78	256	4491	0.0849087893864	0.246390760346	0.187797942628	1.31199925249	0.0570028946782	0.085240464344942	257	956	9097	39081	0.0246324132379721	0.0390513868406875	1	1.15492843132617	1.02370724694684	Inf	1.12207760619017	2.02320310560464	1.81417396730169e-13	2.92366879027958e-13	3.5376392362383e-11	2.65555356833512	0.867743030774033	0.978002457071348	1	1	0.841830377452368	0.000143091879694697	0.000184787526758052	0.0279029165404659	2758	2566	102	155	28	52	0	5.55006348122269e-13	9.09593737200385e-13	9.82361236176415e-11	52	52	APOBEC_to_G	1
9032b7fe-e38a-4641-a45e-67041668adc4	0	0	0	0	8117	24	100	608	708	7307	299587	456	573	277	1306	86672	450	483	316	1249	86818	784	668	898	2350	62652	801	676	925	2402	63445	311	132	180	623	12062	0.0767524947641	0.259367194005	0.190117424541	1.36424735729	0.0516498093185	298	106	203	607	11866	0.0747813231489	0.25829787234	0.189395390411	1.36380231737	0.0511545592449	0.122212640137982	992	2416	23928	102169	4.9155199340542e-45	1.4095976281479e-44	9.58526387140569e-43	1.75317291064878	1.64440928619797	Inf	1.53394730356955	2.02481980642242	2.05840184695348e-71	6.37124381199887e-71	4.01388360155929e-69	2.66410627917011	1.10716018507158	0.015941155376896	0.0409016486644042	1	1.13569241155508	1.71471906338011e-20	5.3074637676051e-20	3.34370217359121e-18	7125	6315	609	383	345	308	37	3.24485575786677e-48	1.68923373277182e-47	5.74339469142418e-46	271	271	APOBEC_to_G	0.785507246376812
97064332-1d4f-4571-93ff-354ffe6d7df9	0	0	0	0	4662	12	58	206	264	4364	178924	285	293	183	761	51166	294	301	186	781	51386	341	458	601	1400	38099	343	475	604	1422	38271	114	92	99	305	6993	0.0654225654226	0.214486638537	0.182723210786	1.17383356835	0.043615043615	125	82	85	292	7153	0.0626340626341	0.208571428571	0.187747709914	1.11091330311	0.0408220327135	0.0907335907335907	423	1466	14146	62224	1.68826633668796e-05	2.99283577867411e-05	0.00329211935654152	1.26919720136699	1.15517501220038	Inf	1.20891995500003	1.88638761355058	3.92653902809978e-24	7.97578240082768e-24	7.65675110479457e-22	2.36241620204091	0.824365699026102	0.998595310018709	1	1	0.792717408252869	0.00107390810889775	0.00132539291920925	0.209412081235061	4239	3941	239	184	73	112	0	3.57310189496414e-26	9.16578312186454e-26	6.32439035408653e-24	112	112	APOBEC_to_G	1
987528ac-437a-4eb8-a335-4f2076d5c006	0	0	0	0	16498	89	302	1493	1795	14482	593762	1072	1190	696	2958	173711	1098	1175	687	2960	173526	1234	1629	1463	4326	124032	1237	1582	1419	4238	122493	365	333	237	935	23333	0.0566735361862	0.220622935347	0.190484354208	1.1582207697	0.0400720010286	357	304	216	877	23546	0.0531579585404	0.202727693019	0.189838106295	1.06789778393	0.0372462413998	0.0712207540307916	1175	4178	46879	199646	5.87612122349467e-08	1.15741781674895e-07	1.14584363858146e-05	1.19770904467473	1.13282146802117	Inf	1.15431210957239	1.53655135768088	3.72618663332667e-34	8.44891155231047e-34	7.26606393498701e-32	1.75803658199266	0.826583732724343	0.999998029815227	1	1	0.794244482665369	1.40212358118067e-21	4.48219833328247e-21	2.73414098330231e-19	15323	13307	722	453	157	252	0	9.51543073066361e-57	7.65559654239754e-56	1.68423123932746e-54	252	252	APOBEC_to_G	1
987d41ee-6bab-490c-b0f2-bf28c0089de9	0	0	0	0	15555	40	430	537	967	14490	594090	608	806	343	1757	175712	595	724	361	1680	174376	1318	1155	3054	5527	122257	1349	1154	3023	5526	121745	887	439	1230	2556	24951	0.164320154291	0.462540716612	0.204944761592	2.25690431421	0.102440783937	899	418	1254	2571	24985	0.165284474446	0.465170978831	0.204364576261	2.27618204358	0.102901741045	0.274509803921569	4270	4474	49936	194066	0	0	0	3.70906699249255	3.57624521374636	Inf	2.38614791067974	3.27218668917587	0	0	0	7.87837088278883	1.99729396592918	6.67318979701614e-278	6.19653338294356e-277	1.30127201041815e-275	2.68674104459184	1.85940795447863e-44	1.03595586035238e-43	3.62584551123333e-42	11285	10220	1786	2484	2481	1240	1240	1	1	1	0	ND	ND	ND
9c70688d-6e43-4520-9262-eaae4e4d597d	0	0	0	0	4088	18	146	153	299	3743	153463	192	322	116	630	45262	216	302	147	665	44656	245	368	605	1218	32093	244	379	607	1230	31452	86	98	112	296	5858	0.0724070450098	0.240650406504	0.186252066641	1.29206838262	0.0505291908501	89	96	102	287	6175	0.0702054794521	0.235632183908	0.192409559717	1.22463865233	0.0464777327935	0.0951565557729941	389	1312	12033	51512	3.74786746005644e-05	6.58409148388293e-05	0.00730834154711006	1.26925367506604	1.15000257097848	Inf	1.20768244959127	1.88989056509051	2.30376090993173e-18	4.23805073053479e-18	4.49233377436687e-16	2.3858095856426	0.932435115862621	0.878301056252379	1	1	0.917962754692547	0.0182085145966623	0.0207640955926851	1	3699	3354	175	214	67	82	0	1.36086681464789e-19	2.90208947220092e-19	2.40873426192677e-17	82	82	APOBEC_to_G	1
9ddf2119-a222-4fa5-a9f3-0bec7eeea36b	0	0	0	0	16396	53	98	682	780	15460	633860	537	710	389	1636	185114	569	738	411	1718	185183	2507	1033	2305	5845	130846	2679	1034	2548	6261	132717	1898	298	1455	3651	28003	0.222676262503	0.583133684715	0.210997837504	2.76369507675	0.130378887976	1749	304	1278	3331	27373	0.203159307148	0.569888793841	0.209200128395	2.72413214185	0.121689255836	0.389119297389607	6380	3659	55376	208187	0	0	0	6.55520801894042	6.32861812241969	Inf	3.02477506893874	3.34708014211689	0	0	0	8.90891014767607	2.68035427571766	0	0	0	4.84654803183847	2.06968486895747e-54	1.68161895602794e-53	4.03588549446707e-52	10016	9080	3647	2733	4271	2557	1713	3.65595577889127e-38	1.34813369346616e-37	6.47104172863755e-36	844	844	APOBEC_to_G	0.197658079625293
a6c14ebc-81a2-44f7-af87-2b7ec85e5696	0	0	0	0	4651	20	176	159	335	4285	175685	201	316	111	628	49922	199	299	130	628	50515	235	331	942	1508	37500	213	359	949	1521	37748	89	94	154	337	6914	0.0724575360138	0.221564760026	0.183162021829	1.20966539796	0.0487416835406	104	89	168	361	6856	0.0776177166201	0.239389920424	0.182826666667	1.30938185763	0.0526546091015	0.110728875510643	515	1824	13770	61478	4.37175129354676e-06	7.96721030132354e-06	0.000852491502241618	1.26056913096244	1.15758218340444	Inf	1.20320056830548	2.35418352526196	1.69797368834356e-33	3.80580309456315e-33	3.31104869226994e-31	3.37904111367309	0.930519254335888	0.926503467380981	1	1	0.916275834171263	1.02036592890332e-12	2.07261829308487e-12	1.98971356136147e-10	4136	3770	193	322	87	111	0	5.91706991992151e-26	1.47510052933255e-25	1.04732137582611e-23	111	111	APOBEC_to_G	1
a85cf239-ff51-46e7-9b88-4c2cb49c66b9	0	0	0	0	11882	38	63	676	739	11019	451779	730	853	560	2143	131303	792	873	476	2141	131981	1073	1121	1115	3309	94017	1169	1081	1176	3426	94478	400	195	220	815	18383	0.0685911462717	0.237886748395	0.194574398273	1.22260045775	0.0443344394277	371	208	177	756	17936	0.0636256522471	0.22846781505	0.190774008956	1.19758355082	0.0421498661909	0.0982999495034506	1168	3365	36319	152176	3.03543051925309e-26	7.78827567439938e-26	5.91908951254353e-24	1.45434915669631	1.37319267415906	Inf	1.33728223752918	1.78478012960731	7.4988055112427e-63	2.24964165337281e-62	1.46226707469233e-60	2.19611795874267	0.899355448337059	0.991641452825267	1	1	0.878260428476313	1.09417386391278e-43	5.61483956481558e-43	2.13363903462992e-41	10714	9851	771	397	295	339	0	1.05354657147169e-75	2.07197492389432e-74	1.86477743150489e-73	339	339	APOBEC_to_G	1
a876398c-5b1d-444f-a360-5fe2db697480	0	0	0	0	12625	219	197	806	1003	11249	461209	827	979	541	2347	133445	837	961	546	2344	132793	823	1111	1317	3251	97188	863	1049	1395	3307	97783	238	163	191	592	17615	0.0468910891089	0.179014212277	0.180143787775	0.993729589502	0.0336077206926	195	192	208	595	17603	0.0471287128713	0.183020609043	0.181123183932	1.01047588205	0.0338010566381	0.0659009900990099	832	3566	35218	159753	0.0760594715591603	0.11865277563229	1	1.05835156138953	0.991628954144076	Inf	1.04730561346593	1.42179065730367	6.90471207346511e-15	1.16070590890146e-14	1.3464188543257e-12	1.56754230052242	0.81449522116858	0.999998310173982	1	1	0.782497408874553	0.155718492642606	0.165929541340482	1	11793	10417	433	399	0	128	0	1.12242971729829e-29	3.25688622888193e-29	1.98670059961798e-27	128	ND	ND	ND
aa58c09a-7799-4675-8310-d270224b163e	0	0	0	0	2199	11	38	132	170	2015	82615	108	128	43	279	23376	105	158	52	315	23687	59	156	481	696	17776	69	149	507	725	17776	19	29	57	105	3126	0.0477489768076	0.144827586207	0.175855085509	0.823562115296	0.0335892514395	18	28	57	103	3083	0.0468394724875	0.147988505747	0.173436093609	0.853273979293	0.033409017191	0.0686675761709868	151	965	6209	29343	0.99981379346796	1	1	0.739498374479566	0.635580545605492	Inf	0.774738485179624	1.65513770333387	0.000985520387144303	0.0011789967821665	0.192176475493139	1.92137358611147	0.660678667443042	0.999999863859521	1	1	0.616431391606393	3.22056763200136e-15	7.85013360300332e-15	6.28010688240265e-13	2048	1864	37	114	0	15	0	0.000107511176729501	0.000127714619336387	0.0190294782811216	15	ND	ND	ND
aacaba97-ecde-440b-aae0-0e9c608c4b24	0	0	0	0	3859	15	153	173	326	3503	143623	180	232	120	532	41290	159	241	99	499	41708	160	304	747	1211	30204	175	354	732	1261	30421	50	82	110	242	5494	0.0627105467738	0.191911181602	0.180598928372	1.06263743275	0.0440480524208	63	73	87	223	5521	0.0577869914486	0.184145334434	0.182790358893	1.00741272981	0.0403912334722	0.0803316921482249	310	1504	11015	49610	0.886843504822917	1	1	0.928348878196449	0.834280880943034	Inf	0.940571166611031	1.85652536229429	8.85493388030063e-12	1.34899383332705e-11	1.72671210665862e-09	2.29247050963549	0.73310351579704	0.999999716524151	1	1	0.692098084491307	6.66059155810286e-09	1.10069097782208e-08	1.29881535383006e-06	3549	3193	113	197	0	52	0	5.55006348122269e-13	9.09593737200385e-13	9.82361236176415e-11	52	ND	ND	ND
b27d75ba-5989-4200-bfe9-f1b7d7cf8008	0	0	0	0	10774	25	81	628	709	9970	408770	487	748	419	1654	119668	513	755	459	1727	119193	1371	729	1241	3341	85587	1255	757	1236	3248	84322	634	188	443	1265	16613	0.117412288844	0.38947044335	0.197018571666	1.97682096696	0.0761451875038	721	184	404	1309	17069	0.121496194542	0.391798862616	0.199434493556	1.96454913907	0.0766887339622	0.204380917022461	2202	2901	33682	136227	3.43918475776531e-302	2.48385565838606e-301	6.70641027764235e-300	3.06982219648185	2.92591535805398	Inf	2.17675854826591	2.60293357753602	2.75434420391587e-281	2.0657581529369e-280	5.37097119763595e-279	4.31175694420217	1.72494763713822	6.22845986178773e-62	3.68045355469275e-61	1.21454967304861e-59	2.10168600333562	1.33703386581453e-46	8.69072012779445e-46	2.60721603833833e-44	8572	7768	1355	847	1190	834	356	1.16158845511361e-43	5.41055675145022e-43	2.05601156555109e-41	478	478	APOBEC_to_G	0.401680672268908
b752b444-f033-4be4-9d24-e5e80b4181af	0	0	0	0	9313	27	114	770	884	8347	342227	521	600	352	1473	99286	575	590	309	1474	99389	856	870	995	2721	71732	822	828	1029	2679	71820	276	148	207	631	13619	0.0677547514227	0.23553564763	0.18962684489	1.24210075723	0.0463323298333	281	147	192	620	13647	0.0665736067862	0.227857405366	0.19024981877	1.19767475648	0.045431230307	0.102652206592935	956	2746	27266	116286	6.06480186139937e-24	1.44223946704009e-23	1.18263636297288e-21	1.4847781362096	1.39317775369599	Inf	1.35959417441463	1.74763629617435	8.57434833940138e-43	2.14358708485035e-42	1.67199792618327e-40	2.1191429018522	1.03788731655258	0.213869874508223	0.468591298079814	1	1.04719580417439	9.76271901742998e-11	1.76271315592486e-10	1.90373020839885e-08	8357	7391	557	399	253	238	0	1.07350050146485e-53	6.78605674140278e-53	1.90009588759278e-51	238	238	APOBEC_to_G	1
c61ded54-f80e-4da8-b1d8-e22551c96118	0	0	0	0	4854	12	133	173	306	4513	185033	172	271	114	557	53417	178	300	112	590	53632	239	708	764	1711	38971	237	692	726	1655	39013	80	193	140	413	7343	0.0850844664194	0.249546827795	0.188219311512	1.3258300957	0.0562440419447	99	197	166	462	7197	0.0951792336218	0.270017533606	0.184675784558	1.46211661834	0.0641934139225	0.099917593737124	485	1481	14540	63444	3.98974658204502e-11	8.36559767202988e-11	7.78000583498779e-09	1.42892765275517	1.30699246684577	Inf	1.32312027997274	2.01691306508848	4.15190807591009e-22	8.01606014655908e-22	8.09622074802468e-20	2.62969548380778	1.10147909492905	0.0353178243099735	0.0882945607749338	1	1.12773386175502	1.39609856536372e-11	2.59275447853262e-11	2.72239220245925e-09	4369	4028	179	306	118	90	0	2.3816001643963e-21	5.40440037305314e-21	4.21543229098145e-19	90	90	APOBEC_to_G	1
c67409b2-ac25-42a0-8543-4636ef132fe4	0	0	0	0	3637	10	71	172	243	3371	138211	181	319	110	610	40487	162	294	112	568	40680	145	324	635	1104	28590	163	321	605	1089	28454	39	76	72	187	5395	0.0514160021996	0.171717171717	0.189604273564	0.905660871926	0.0346617238184	46	69	86	201	5139	0.0552653285675	0.182065217391	0.179748163694	1.0128905556	0.0391126678342	0.0668133076711575	243	1305	10534	46510	0.997861425360481	1	1	0.822149504258696	0.729298128304631	Inf	0.850064685337843	1.49446196484359	5.90156118780318e-05	7.37695148475398e-05	0.0115080443162162	1.68291240808511	0.690004715912223	0.999999969966803	1	1	0.644746856669524	2.09826556976984e-08	3.35378513200917e-08	4.09161786105119e-06	3394	3128	85	158	0	28	0	1.21315450836607e-07	1.60245035806563e-07	2.14728347980795e-05	28	ND	ND	ND
cc4f9175-a8c8-424a-99d7-8bd11cae0e52	0	0	0	0	7797	29	159	287	446	7307	299587	163	288	98	549	88281	163	256	94	513	87996	1084	384	1624	3092	61633	1108	370	1675	3153	61677	896	142	912	1950	13207	0.250096190843	0.618458610847	0.214131686042	2.88821622936	0.147648974029	867	158	844	1869	13107	0.239707579838	0.60446313066	0.212662047929	2.84236485328	0.142595559625	0.451327433628319	3519	1972	26314	96996	0	0	0	6.57765471865471	6.26943623778188	Inf	3.00316539171722	3.76897441982259	0	0	0	15.1467879572013	2.49432835333985	0	0	0	4.1948761044348	0.890453249351515	0.895043214554358	1	4278	3788	1763	1756	2347	1295	1052	5.27830552093223e-07	6.86955939121327e-07	9.34260077205004e-05	243	243	APOBEC_to_G	0.103536429484448
d5372745-95cf-4572-a6e7-e7f5b796911a	0	0	0	0	7420	31	121	665	786	6566	269206	355	544	275	1174	77104	385	499	244	1128	77963	641	655	863	2159	57468	609	660	836	2105	56671	232	155	160	547	10643	0.0737196765499	0.259857482185	0.187803285631	1.3836684556	0.0513952832848	223	163	166	552	10470	0.0743935309973	0.255673923113	0.182188348298	1.40334947597	0.0527220630372	0.105256064690027	781	2168	21113	93026	5.08567992505252e-26	1.27141998126313e-25	9.91707585385241e-24	1.5872436120172	1.47859733017061	Inf	1.43172753333614	1.96782058447402	1.21411897526091e-49	3.24319452295723e-49	2.36753200175877e-47	2.52152037754748	1.03730945568908	0.242299803774992	0.524982908179149	1	1.04617369425446	1.10453268089991e-08	1.78066121975038e-08	2.15383872775482e-06	6639	5785	455	326	236	224	0	1.21315541516995e-50	6.92672608016389e-50	2.14728508485081e-48	224	224	APOBEC_to_G	1
d8c6d4b8-f279-4edc-aaa3-a1cc266aec4d	0	0	0	0	11787	32	144	269	413	11314	463874	241	381	198	820	134870	251	332	222	805	135243	1334	536	2859	4729	96648	1418	605	2937	4960	97113	1115	249	1734	3098	20861	0.262831933486	0.624596774194	0.214811611216	2.90764903563	0.148506782992	1046	217	1704	2967	20611	0.251717994401	0.627405371114	0.213258422316	2.94199574535	0.143952258503	0.47501484686519	5599	2949	41472	152289	0	0	0	6.97178371316959	6.70651695420893	Inf	3.06025306337902	3.66874667224342	0	0	0	13.4252813228278	2.7713340827726	0	0	0	5.35390856671563	2.21930848565131e-120	3.60637628918338e-119	4.32765154702005e-118	6188	5715	2161	3438	3769	1572	2197	2.42439185182155e-24	5.87831996948512e-24	4.29117357772414e-22	-625	-625	APOBEC_to_T	-0.165826479172194
d8fbb398-d1da-4444-984a-22c8523625da	0	0	0	0	15782	59	107	945	1052	14536	595976	875	1097	675	2647	172886	891	1120	695	2706	173842	1630	1284	1626	4540	124593	1717	1286	1640	4643	124655	723	265	379	1367	23999	0.0866176656951	0.294421710101	0.192523364486	1.5292778146	0.0569607066961	640	258	391	1289	23708	0.0816753263211	0.283920704846	0.190283563282	1.49209264294	0.0543698329678	0.135153972880497	2133	4480	47707	201541	2.01542528448887e-137	8.93199841989386e-137	3.9300793047533e-135	2.0114419674616	1.9238180422664	Inf	1.68516297110261	2.12759871000485	6.97500050859574e-179	3.48750025429787e-178	1.36012509917617e-176	2.90219042057888	1.23175439238069	2.60848319026504e-10	7.94772222033879e-10	5.08654222101683e-08	1.30324706547843	2.82098971947331e-62	2.5004227058968e-61	5.50092995297295e-60	13649	12403	1363	770	867	722	145	1.67439960103677e-85	4.23383899119298e-84	2.96368729383508e-83	577	577	APOBEC_to_G	0.665513264129181
dabb5a94-9706-4429-8db0-c328e2004340	0	0	0	0	3382	6	112	150	262	3098	127018	189	262	91	542	36764	181	230	92	503	36831	157	357	501	1015	26569	161	346	531	1038	26854	58	74	68	200	4930	0.0591366055588	0.19267822736	0.183585313175	1.04952963844	0.0405679513185	53	82	74	209	4818	0.061797752809	0.205911330049	0.181339154654	1.13550397013	0.0433789954338	0.0748078060319338	253	1097	9748	43675	0.332113625164481	0.486933510579502	1	1.03331423996819	0.916848152955814	Inf	1.0270687244487	1.91297198844853	1.55858683216479e-12	2.43139545817707e-12	3.03924432272134e-10	2.4024876445211	0.754086904727823	0.999944991274648	1	1	0.714858399000294	0.0231451704021394	0.0260884868694635	1	3129	2845	111	142	0	53	0	3.33548366405788e-13	5.622672462269e-13	5.90380608538245e-11	53	ND	ND	ND
db45d81f-695c-4f99-beea-6dbec1ff47fc	0	0	0	0	22157	47	144	1109	1253	20799	852759	655	1239	497	2391	250364	638	1289	496	2423	254122	3316	1099	3541	7956	173431	3294	1091	3644	8029	174842	2668	434	2368	5470	38408	0.246874576883	0.6812803587	0.219672618707	3.10134400322	0.142418246199	2688	454	2149	5291	37715	0.238795865866	0.665032679739	0.217464005858	3.05812760652	0.140289009678	0.445592814911766	9873	3922	76123	272150	0	0	0	8.99975588260658	8.71686110367401	Inf	3.27439707479773	3.70717442467057	0	0	0	15.2689530564363	2.87625395960504	0	0	0	6.05277283820194	1.87870809570015e-30	7.96408866655498e-30	3.66348078661529e-28	12284	10926	5356	4517	6858	3911	2947	2.55971233709447e-31	7.67913701128341e-31	4.53069083665721e-29	964	964	APOBEC_to_G	0.140565762613007
ddc7377d-82c3-480a-be3c-3d1da52c77d4	0	0	0	0	30418	95	82	216	298	29979	1229139	203	341	131	675	359571	203	317	142	662	361671	6695	1018	6712	14425	254480	6601	1027	6589	14217	253417	5709	610	4863	11182	58542	0.367611282793	0.786523176479	0.231010547832	3.40470677144	0.191008165078	5710	553	4919	11182	58173	0.367611282793	0.775181975737	0.228595567432	3.39106302211	0.192219758307	0.696988625156158	21201	5396	116715	391182	0	0	0	13.1668760925357	12.8363498352084	Inf	3.46874732826581	3.73728346773614	0	0	0	20.402337635731	3.20031213464145	0	0	0	9.31827338967866	3.51601992418636e-54	2.74249554086536e-53	6.8562388521634e-52	9217	8778	11419	9782	15089	8364	6725	1.30371611536312e-40	5.49423220045885e-40	2.30757752419272e-38	1639	1639	APOBEC_to_G	0.10862217509444
df291849-4c35-44e1-b013-8f6b7ee36113	0	0	0	0	6404	30	125	337	462	5887	241367	261	581	288	1130	71810	264	571	287	1122	71704	515	404	965	1884	49070	500	357	894	1751	48783	217	77	180	474	9496	0.0740162398501	0.27070245574	0.194657975114	1.39065689747	0.0499157540017	211	93	184	488	9479	0.0762023735166	0.259023354565	0.193173018137	1.34088785826	0.0514822238633	0.12367270455965	792	2082	18975	78878	1.30110244896096e-25	3.21158199427072e-25	2.53714977547387e-23	1.58130561256007	1.47284178099596	Inf	1.42112008713806	2.17455345054745	3.85926212516334e-61	1.14023653698008e-60	7.52556114406851e-59	3.03079891771923	1.00975114477091	0.428464633870203	0.8983935871472	1	1.01212566505318	0.00350527909406066	0.00411764712856523	0.683529423341829	5612	5095	428	364	235	231	0	3.6079563477864e-52	2.12869424519397e-51	6.38608273558192e-50	231	231	APOBEC_to_G	1
e5593865-5f8e-4a4c-b36f-73fbe64d66da	0	0	0	0	4352	15	99	192	291	4039	165599	164	310	102	576	48451	168	305	107	580	48325	295	217	964	1476	34349	242	207	958	1407	34474	136	50	241	427	6680	0.0981158088235	0.303482587065	0.193769217381	1.56620639318	0.0639221556886	159	50	243	452	6575	0.103860294118	0.306233062331	0.191417508516	1.59981740806	0.0687452471483	0.178998161764706	779	1680	13255	55568	7.56418929192385e-47	2.2348741089775e-46	1.47501691192515e-44	1.94397039973034	1.80479034949916	Inf	1.64487460822982	2.85234200649486	2.37257436703838e-74	7.71086669287473e-74	4.62652001572484e-72	5.1102060634437	1.3075124891516	2.12850254544544e-10	6.58822216447398e-10	4.15057996361861e-08	1.41100588109294	1.26711995591373e-19	3.63365281475261e-19	2.47088391403177e-17	3573	3260	295	484	305	192	114	8.23570527502957e-06	1.01938449907709e-05	0.00145771983368023	78	78	APOBEC_to_G	0.254901960784314
e55f338f-97e2-4394-ae23-c92606069485	0	0	0	0	2527	11	108	126	234	2270	93070	104	194	76	374	27051	113	211	75	399	26972	173	174	392	739	19690	169	195	394	758	19357	63	29	58	150	3669	0.0593589236249	0.197889182058	0.189543834272	1.04402859011	0.0408830744072	56	34	63	153	3696	0.0605461020973	0.207036535859	0.187709497207	1.10296249758	0.0413961038961	0.0949742777997626	240	888	7365	31682	0.0237893798704486	0.0380240088093236	1	1.16265442145263	1.0257992006982	Inf	1.1280206843755	1.84474259874624	3.42534582784745e-12	5.30113044785915e-12	6.67942436430253e-10	2.29547035815022	0.816164584229446	0.994823289319982	1	1	0.782721287338198	0.933814883647365	0.933814883647365	1	2287	2030	119	121	27	54	0	2.00489608028031e-13	3.41217890586167e-13	3.54866606209614e-11	54	54	APOBEC_to_G	1
e7dc7492-3a84-49c7-8dea-8f508b53dc40	0	0	0	0	3072	7	125	174	299	2755	112955	156	213	82	451	32390	135	210	71	416	32621	84	329	532	945	24059	115	314	514	943	23885	29	97	67	193	4475	0.0628255208333	0.204665959703	0.187356081223	1.0923902676	0.0431284916201	18	92	72	182	4458	0.0592447916667	0.192592592593	0.185294484393	1.03938653773	0.040825482279	0.060546875	186	1059	8933	39011	0.999698134400104	1	1	0.767026316790281	0.66894546463063	Inf	0.801826718044236	1.26759848723074	0.0465819370401322	0.0510307737237403	1	1.35033248944352	0.713214306889251	0.999998058288402	1	1	0.669273344045225	5.14020147428145e-15	1.19326105652962e-14	1.00233928748488e-12	2886	2569	47	139	0	0	0	NA	NA	NA	0	ND	ND	ND
e8392f20-c9e3-4649-b64f-5b266c393a76	0	0	0	0	3844	10	96	139	235	3581	146821	217	273	258	748	42714	198	306	241	745	42873	201	283	553	1037	30698	200	315	536	1051	30536	51	59	66	176	5827	0.0457856399584	0.167459562322	0.190823945507	0.877560527725	0.0302042217264	49	56	84	189	5790	0.0491675338189	0.182256509161	0.188611635937	0.966305754443	0.0326424870466	0.0650364203954214	250	1240	11617	49617	0.985917423550251	1	1	0.861105130052076	0.764717992759342	Inf	0.884407426515064	1.31448086334907	0.00197315582925438	0.00231786377532894	0.384765386704604	1.41894914116794	0.726042460334681	0.999997289071159	1	1	0.682287559094556	0.000127908933087592	0.00016628161301387	0.0249422419520804	3594	3331	100	150	0	24	0	9.63357008643094e-07	1.22672079517862e-06	0.000170514190529828	24	ND	ND	ND
ea43434b-197e-48ac-ae2e-46bc7f3776de	0	0	0	0	19940	91	298	1557	1855	17852	731932	1035	1361	967	3363	211853	986	1380	988	3354	212281	1983	1636	1920	5539	154307	1979	1653	1964	5596	153491	770	359	509	1638	29503	0.082146439318	0.292709077913	0.192213224228	1.52283527363	0.0555197776497	772	318	498	1588	29465	0.0796389167503	0.28669434916	0.190950507754	1.50140658191	0.0538944510436	0.127833500501505	2549	5297	58968	248830	9.4328579629475e-168	4.59851825693691e-167	1.83940730277476e-165	2.03066426507668	1.94949519050965	Inf	1.69578553741397	2.03151155965391	1.02837355619291e-179	5.27718009098993e-179	2.00532843457617e-177	2.68898762059039	1.35331733450082	8.02383312515994e-25	3.40140752044823e-24	1.56464745940619e-22	1.47698071480664	2.38915012769418e-42	1.16471068725091e-41	4.65884274900365e-40	17391	15303	1542	1007	1046	783	263	3.62750767172266e-58	3.21034428947455e-57	6.42068857894911e-56	520	520	APOBEC_to_G	0.497131931166348
ec4d4cbc-d5d1-418d-a292-cad9576624fd	0	0	0	0	2512	5	80	100	180	2318	95038	99	128	56	283	27511	123	176	51	350	28147	137	240	470	847	19554	152	202	484	838	19826	64	60	115	239	3875	0.0951433121019	0.285202863962	0.195450418642	1.45920825314	0.0616774193548	54	72	124	250	3762	0.0995222929936	0.295159386068	0.192390303774	1.53416975949	0.0664540138224	0.142117834394904	357	886	7637	31743	4.88678832734828e-15	1.08286786799195e-14	9.52923723832914e-13	1.67475997674053	1.50367728337838	Inf	1.48098277945864	2.10541196043846	6.38552348194278e-17	1.12178115223319e-16	1.24517707897884e-14	2.86808779148407	1.29182131897314	1.38516830050988e-05	3.85868312284895e-05	0.00270107818599427	1.38935373661941	9.88960931594107e-16	2.47240232898527e-15	1.92847381660851e-13	2155	1961	118	239	116	62	54	0.457614066876315	0.465503964581079	1	8	ND	ND	ND
eddfbfb9-3ae8-449b-b870-46062a2571c1	0	0	0	0	8848	27	96	431	527	8240	337840	675	630	317	1622	99734	662	586	338	1586	99873	677	763	1066	2506	68949	683	829	1014	2526	69284	267	146	195	608	13548	0.0687160940325	0.240696753761	0.195542982507	1.23091481308	0.0448774726897	254	125	240	619	13607	0.0699593128391	0.247007182761	0.197348765029	1.25162770958	0.0454912912472	0.108047016274864	956	2484	27155	111078	4.64558887228882e-30	1.22417544607611e-29	9.0588983009632e-28	1.57428176830936	1.47594867046573	Inf	1.41469030072838	1.95011732754232	2.45757778616717e-56	7.04746571033233e-56	4.79227668302598e-54	2.54009731281396	1.0646033985808	0.0789226096097853	0.187681815535465	1	1.08170068650242	0.000431133137979049	0.000538916422473811	0.0840709619059146	7892	7284	521	435	280	254	0	3.48682933942314e-57	2.93889901465665e-56	6.17168793077896e-55	254	254	APOBEC_to_G	1
f221cbb5-eefa-187f-e040-11ac0c481708	0	0	0	0	10126	23	76	436	512	9502	389582	731	763	480	1974	114790	731	858	450	2039	114930	698	1041	1025	2764	80073	737	1016	972	2725	79789	178	179	148	505	15529	0.049871617618	0.185321100917	0.194625825615	0.952191726518	0.0325198016614	191	198	145	534	15638	0.0527355322931	0.193198263386	0.195296791678	0.989254670939	0.0341475892058	0.0653762591349003	662	2770	31167	128695	0.625922088878282	0.878092139073849	1	0.986834402894883	0.917174839046796	Inf	0.989375043518849	1.31893898766553	6.55428405024371e-09	9.39768668968767e-09	1.27808538979752e-06	1.42933604207856	0.752557687559671	0.999999990823392	1	1	0.710015744861107	0.000409585918389157	0.00051528551023152	0.0798692540858856	9464	8840	369	293	0	89	0	3.94812530016418e-21	8.84579972315266e-21	6.9881817812906e-19	89	ND	ND	ND
f393baf9-2710-9203-e040-11ac0d484504	0	0	0	0	6479	17	45	315	360	6074	249034	342	440	284	1066	74031	319	428	316	1063	73467	708	501	762	1971	50743	681	566	727	1974	50793	289	116	167	572	9976	0.088285229202	0.289766970618	0.196405016439	1.475354224	0.0573376102646	325	90	200	615	10275	0.0949220558728	0.31202435312	0.202490983978	1.54092961074	0.0598540145985	0.15141225497762	981	1897	20251	81285	2.75287430892226e-68	9.25535327999725e-68	5.36810490239841e-66	2.07573444754578	1.94135578020113	Inf	1.70903829627542	2.21635693074237	1.93571401014719e-91	7.40125945056279e-91	3.77464231978702e-89	3.17977932884251	1.23579075881767	6.44512606600482e-06	1.82144867082745e-05	0.00125679958287094	1.31291231161554	7.31958205118892e-25	2.59512454542153e-24	1.42731849998184e-22	5498	5093	614	367	407	337	70	5.53181707914389e-40	2.2770502860662e-39	9.79131623008468e-38	267	267	APOBEC_to_G	0.656019656019656
f393bafd-1baa-e5f4-e040-11ac0d48450b	0	0	0	0	6456	52	86	606	692	5646	231486	326	385	196	907	66991	356	339	200	895	67066	473	538	866	1877	48615	486	599	882	1967	48814	188	117	249	554	9187	0.0858116480793	0.281647178444	0.188204203712	1.49649780871	0.0603026015021	192	117	238	547	9256	0.0847273853779	0.291422482685	0.190393911344	1.53062921302	0.0590968020743	0.134293680297398	867	1840	18443	78986	1.24810191080802e-57	4.05633121012607e-57	2.43379872607564e-55	2.018041290338	1.88128749383386	Inf	1.69194998333607	2.09325273931116	2.39839958222296e-49	6.2358389137797e-49	4.67687918533477e-47	2.81070151910469	1.47178445531541	1.80570992298966e-19	6.77141221121123e-19	3.52113434982984e-17	1.65397485004575	3.69766327697045e-06	5.34106917784621e-06	0.000721044339009238	5589	4779	380	487	355	198	156	0.0255968053859487	0.0270730129669271	1	42	42	APOBEC_to_G	0.11864406779661
f393bafe-7503-5c45-e040-11ac0d484511	0	0	0	0	13029	59	180	938	1118	11732	481012	868	953	500	2321	142626	885	937	500	2322	141680	907	1234	1479	3620	99080	899	1160	1410	3469	97626	309	281	296	886	19198	0.0680021490521	0.255405015855	0.196648433819	1.29878998218	0.0461506406917	309	279	328	916	19520	0.0703047048891	0.253038674033	0.197012515139	1.28437867947	0.0469262295082	0.0953258116509325	1242	3453	38718	157988	8.1090886046182e-29	2.10836303720073e-28	1.58127227790055e-26	1.46769177679829	1.3878551684958	Inf	1.34397345465294	1.73850290515335	4.27620404239926e-47	1.09718393193139e-46	8.33859788267856e-45	2.1227024113696	1.09734133710231	0.00583114070776469	0.015792672750196	1	1.12418447882986	0.860886464239831	0.869807567496202	1	11787	10490	618	624	318	263	55	1.94537954233079e-31	5.93676170676809e-31	3.44332178992549e-29	208	208	APOBEC_to_G	0.654088050314465
f393bafe-c99f-3725-e040-11ac0d484514	0	0	0	0	5389	18	36	274	310	5023	205943	331	388	211	930	58749	312	401	220	933	58884	456	435	635	1526	44102	514	456	664	1634	44208	246	98	172	516	8334	0.0957506030803	0.315789473684	0.188517915309	1.67511651699	0.0619150467963	194	78	167	439	8311	0.081462237892	0.287680209699	0.188449503424	1.52656390424	0.0528215617856	0.144553720541845	779	1490	16645	71665	3.61752083254589e-66	1.19562129211262e-65	7.05416562346449e-64	2.250978694217	2.08775412316568	Inf	1.82149946097843	2.40661726223472	6.85327530470958e-78	2.3864083650328e-77	1.33638868441837e-75	3.57430647233105	1.38457546773855	1.27725015768429e-10	4.0830127991547e-10	2.49063780748437e-08	1.52036859102203	3.14897713813081e-06	4.61692136793615e-06	0.000614050541935508	4610	4244	440	339	351	257	94	3.31018567611389e-18	6.43849301837537e-18	5.85902864672159e-16	163	163	APOBEC_to_G	0.464387464387464
f393bb01-6ed7-9533-e040-11ac0d484521	0	0	0	0	6936	13	48	263	311	6565	269165	263	359	195	817	78846	266	353	206	825	78468	897	488	1071	2456	56136	942	504	1021	2467	55715	593	167	474	1234	11330	0.177912341407	0.500202675314	0.203356367226	2.45973451502	0.108914386584	589	150	522	1261	11565	0.181805074971	0.513436482085	0.206017528858	2.49219804222	0.109035884133	0.31401384083045	2178	1753	22895	88956	0	0	0	4.82728478435051	4.56979087359266	Inf	2.70678683152474	3.14003848336633	0	0	0	6.98999209558907	2.32593129245366	5.07361537769697e-165	4.12231249437879e-164	9.89354998650909e-163	3.53096855459587	1.26975691757513e-07	1.9808207914172e-07	2.4760259892715e-05	4758	4387	1182	996	1373	806	568	1.3563315155974e-10	2.08757111531079e-10	2.40070678260741e-08	238	238	APOBEC_to_G	0.173216885007278
f393bb05-53c2-f80a-e040-11ac0d484528	0	0	0	0	3423	5	47	92	139	3267	133947	173	269	102	544	39993	201	277	100	578	39151	132	266	657	1055	27284	150	274	666	1090	27519	49	71	100	220	5126	0.0642711072159	0.201834862385	0.186271303463	1.08355317557	0.0429184549356	35	66	113	214	5198	0.0625182588373	0.202843601896	0.190514587304	1.06471428129	0.0411696806464	0.0867659947414549	297	1308	10324	44479	0.642053565515367	0.894288894824975	1	0.978259780228458	0.876235238473334	Inf	0.982285537374125	1.58119894152852	6.55030742013426e-06	8.45900627103431e-06	0.00127730994692618	1.82773721007254	0.854625990910377	0.995317799483609	1	1	0.82673373978503	1.86629162311513e-20	5.68635728917891e-20	3.6392686650745e-18	3126	2970	84	213	0	31	0	2.58028430416042e-08	3.540390091755e-08	4.56710321836394e-06	31	ND	ND	ND
f393bb05-c737-4cc3-e040-11ac0d48452a	0	0	0	0	1984	7	48	49	97	1876	76916	74	118	41	233	22408	71	116	44	231	22829	83	227	385	695	15915	70	231	416	717	15764	21	76	68	165	2978	0.0831653225806	0.230125523013	0.188911443796	1.21816613323	0.0554063129617	24	67	54	145	3037	0.0730846774194	0.208633093525	0.19082626453	1.09331435082	0.0477444846888	0.0841733870967742	167	787	6015	25664	0.884279614899864	1	1	0.9053820197964	0.781398918014662	Inf	0.921942697414395	1.54901960784314	0.00126018927505587	0.0014893145977933	0.245736908635895	1.77773770238209	0.802163961714524	0.997382810664562	1	1	0.766625994132479	3.02190429942783e-12	5.95223574129724e-12	5.89271338388427e-10	1817	1709	45	122	0	16	0	6.33424836662398e-05	7.62695211491459e-05	0.0112116196089244	16	ND	ND	ND
f393bb05-ec1c-17be-e040-11ac0d48452f	0	0	0	0	5261	14	86	221	307	4918	201638	223	350	168	741	59616	216	322	146	684	59158	238	523	1063	1824	41689	200	488	981	1669	41175	81	137	191	409	7980	0.0777418741684	0.245056920312	0.193806921676	1.26443843281	0.0512531328321	82	134	229	445	7970	0.0845846797187	0.243969298246	0.191177528845	1.27614003445	0.055834378921	0.110815434328075	583	1899	15950	66914	1.50707635136737e-07	2.90970186650136e-07	2.93879888516637e-05	1.28794809699831	1.1880535550404	Inf	1.22031509627942	1.93338658192697	2.02577433680301e-18	3.76215233977702e-18	3.95025995676587e-16	2.4865960750919	1.06751406364066	0.0753357544241514	0.181363853243327	1	1.08498881874458	5.7584894203719e-40	2.6735843737441e-39	1.12290543697252e-37	4678	4335	163	420	105	79	0	6.21099342542519e-19	1.2636159037934e-18	1.09934583630026e-16	79	79	APOBEC_to_G	1
f393bb07-270c-2c93-e040-11ac0d484533	0	0	0	0	9466	60	92	573	665	8654	354814	621	658	329	1608	103240	595	620	372	1587	103007	888	879	1017	2784	74461	860	840	975	2675	74106	395	160	264	819	14332	0.0865201774773	0.306168224299	0.193398645184	1.58309394571	0.0571448506838	371	180	291	842	14408	0.0889499260511	0.302442528736	0.193497267026	1.56303256053	0.0584397556913	0.139552081132474	1321	2419	28740	119827	1.40360687731024e-112	5.82347534203185e-112	2.73703341075497e-110	2.27684471098775	2.14845827951176	Inf	1.82585718724765	2.26528542810234	2.22649333090417e-118	9.43839564187637e-118	4.34166199526313e-116	3.25246125763299	1.44025449396752	4.97328414288648e-20	1.93958081572573e-19	9.69790407862864e-18	1.61028215751214	8.87256745049845e-14	1.98867891131862e-13	1.7301506528472e-11	8145	7333	766	555	598	428	170	5.05788286449092e-26	1.27892181002128e-25	8.95245267014893e-24	258	258	APOBEC_to_G	0.431438127090301
f393bb08-4121-cad8-e040-11ac0d484535	0	0	0	0	11370	73	114	955	1069	10129	415289	753	911	498	2162	121985	720	765	526	2011	122044	762	1037	1192	2991	85758	802	1015	1148	2965	85502	242	186	204	632	16298	0.0555848724714	0.213153456998	0.190615424201	1.11823824275	0.0387777641428	219	218	204	641	16478	0.0563764291996	0.214309595453	0.19214533921	1.11535151638	0.0389003519845	0.076429199648197	869	3035	32776	138484	8.37724549697966e-07	1.57073353068369e-06	0.000163356287191103	1.20977379407909	1.13354786460756	Inf	1.16308098663756	1.54015406132739	9.44972699516815e-23	1.88030282046713e-22	1.84269676405779e-20	1.76590287471281	0.911054367485903	0.98323127808316	1	1	0.892271694706581	0.0297151869532244	0.0331112083193072	1	10501	9260	461	408	122	162	0	4.1370317465138e-37	1.38161248893008e-36	7.32254619132943e-35	162	162	APOBEC_to_G	1
f393bb08-5b50-e009-e040-11ac0d484537	0	0	0	0	5670	15	114	127	241	5400	221400	316	422	177	915	66150	298	434	176	908	65900	262	391	1147	1800	44693	238	415	1124	1777	44657	101	117	326	544	8690	0.0959435626102	0.306133933596	0.194594352509	1.573190227	0.0626006904488	102	99	330	531	8724	0.0936507936508	0.295	0.19519835321	1.51128324163	0.0608665749656	0.151499118165785	859	1912	17414	71936	1.12406136637271e-45	3.27152188720416e-45	2.19191966442678e-43	1.85581733133939	1.73029477593888	Inf	1.59056951609222	2.08315722981509	2.78008089648319e-27	5.76718909376832e-27	5.42115774814222e-25	2.82344334889997	1.48211779576574	1.96620908937946e-26	8.91652959137197e-26	3.83410772428995e-24	1.67793620587895	1.43918102811502e-91	1.87093533654953e-90	2.80640300482429e-89	4811	4541	203	656	319	106	213	2.08747279149783e-09	3.0039242609359e-09	3.69482684095116e-07	-107	-107	APOBEC_to_T	-0.335423197492163
f393bb0a-9b20-a0e5-e040-11ac0d48454e	0	0	0	0	4806	35	32	57	89	4672	191552	169	427	204	800	53381	200	445	210	855	54634	459	296	772	1527	42062	424	300	766	1490	41475	205	55	189	449	7814	0.0934248855597	0.301342281879	0.1884026522	1.59945880995	0.0574609674942	226	53	197	476	7681	0.0990428630878	0.311722331369	0.182611383196	1.7070257391	0.0619710975133	0.169995838535164	817	1604	15495	68042	1.8248107920294e-68	6.24277376220584e-68	3.55838104445733e-66	2.2366598830665	2.07853772797924	Inf	1.81934290404801	2.63150294710199	6.79597413610184e-91	2.54849030103819e-90	1.32521495653986e-88	4.18711246481836	1.35306376359504	1.89807079215252e-10	5.96973878177002e-10	3.70123804469741e-08	1.47135532596539	0.0393635999413034	0.0436130794804214	1	3989	3855	431	386	368	267	101	5.00101545199478e-18	9.62151885872909e-18	8.85179735003076e-16	166	166	APOBEC_to_G	0.451086956521739
f393bb0a-df7d-645c-e040-11ac0d484550	0	0	0	0	6450	19	50	97	147	6278	257398	108	182	50	340	71966	101	162	50	313	72569	987	285	1562	2834	56432	945	267	1579	2791	56431	780	99	958	1837	11581	0.28480620155	0.658187029738	0.205224078964	3.20716279036	0.158621880667	788	113	968	1869	11731	0.28976744186	0.659491884263	0.207878508648	3.17248708658	0.159321455971	0.541705426356589	3494	1579	23312	89551	0	0	0	8.5000418862159	8.0717837842773	Inf	3.33449517957518	3.92926203336218	0	0	0	16.5461154168018	2.96865959806723	0	0	0	6.08922412551409	9.29830147420145e-17	2.45022809117471e-16	1.81316878746928e-14	2956	2784	1568	1926	2446	1169	1277	0.0289833551468633	0.0303553482899101	1	-108	-108	APOBEC_to_T	-0.0441537203597711
f393bb0b-08ed-3335-e040-11ac0d484554	0	0	0	0	11686	34	343	354	697	10904	447064	532	792	328	1652	132978	552	829	311	1692	132548	1035	905	1885	3825	90752	1106	902	1727	3735	90786	589	257	456	1302	18201	0.111415368817	0.34859437751	0.200482453242	1.73877749336	0.0715345310697	539	243	450	1232	18180	0.105425295225	0.322091503268	0.200326163611	1.60783542929	0.0677667766777	0.17405442409721	2034	3719	36381	145157	6.72509507759962e-155	3.12236557174268e-154	1.31139354013193e-152	2.18217753074542	2.0822639882169	Inf	1.76420678819936	2.62896828277809	1.83098944187957e-241	1.11575919114536e-240	3.57042941166516e-239	4.44281689556865	1.25162252466308	1.85432614978212e-13	6.45702855727702e-13	3.61593599207513e-11	1.33586573611435	2.32750906879348e-10	4.05235953941722e-10	4.53864268414729e-08	9652	8870	1128	906	881	699	182	6.00650961021045e-68	8.17809385390192e-67	1.06315220100725e-65	517	517	APOBEC_to_G	0.58683314415437
f393bb0c-3ffa-cb72-e040-11ac0d48455c	0	0	0	0	2618	4	70	105	175	2427	99507	140	220	78	438	29326	135	211	102	448	29286	127	210	460	797	20671	142	205	397	744	20224	59	51	82	192	3897	0.0733384262796	0.258064516129	0.192691851266	1.33926014221	0.0492686682063	47	54	92	193	3899	0.0737203972498	0.242158092848	0.188621740603	1.28382917088	0.049499871762	0.106951871657754	280	846	7796	33099	1.36012124459674e-06	2.52593945425109e-06	0.000265223642696364	1.40516227102312	1.24820408861282	Inf	1.30442172376051	2.06705469013754	1.13674453097572e-14	1.86273263479215e-14	2.21665183540265e-12	2.76087275167135	1.0650421812221	0.191515112273003	0.424380078332223	1	1.08162488870707	4.72893429199281e-07	7.2042358354578e-07	9.22142186938598e-05	2338	2147	106	174	65	55	0	1.20529825844464e-13	2.11225536380892e-13	2.13337791744701e-11	55	55	APOBEC_to_G	1
f393bb0c-4178-ca4a-e040-11ac0d48455f	0	0	0	0	2175	4	28	56	84	2082	85362	90	126	72	288	25432	97	147	70	314	25251	255	132	372	759	17367	228	143	350	721	17312	139	31	122	292	3626	0.134252873563	0.404993065187	0.209450092421	1.93360174973	0.0805295091009	162	31	136	329	3630	0.151264367816	0.433465085639	0.209017101399	2.07382593452	0.0906336088154	0.257011494252874	559	646	7256	27423	4.92508529625466e-83	1.81205968447105e-82	9.60391632769659e-81	3.27003673494497	2.96108763682554	Inf	2.21714477530686	2.97843863349472	1.14236984318587e-84	4.12522443372675e-84	2.22762119421245e-82	6.25003479993038	1.70785816380445	1.03717034973843e-19	3.96565133723517e-19	2.02248218198994e-17	2.10144396438951	0.0165624392749242	0.0191105068556818	1	1616	1523	301	258	307	200	107	1.10962161424059e-07	1.49925973832507e-07	1.96403025720584e-05	93	93	APOBEC_to_G	0.302931596091205
f39cc911-36a7-4c06-9e91-4ad86281db3d	0	0	0	0	4143	19	120	223	343	3770	154570	192	278	133	603	45767	178	309	152	639	45469	157	298	793	1248	31808	187	349	744	1280	31526	71	80	228	379	6182	0.0914796041516	0.29609375	0.196092114445	1.50997275356	0.0613070203818	70	71	260	401	6264	0.0967897658701	0.321314102564	0.196931589537	1.63160264597	0.0640166028097	0.151822350953415	629	1252	12446	50888	1.41132247969517e-43	3.98852005131244e-43	2.75207883540558e-41	2.0541741434714	1.88951995019351	Inf	1.70164503531385	2.0857766014298	1.37320497656383e-19	2.57475933105718e-19	2.67774970429947e-17	2.83986438086736	1.61567154231197	1.18158332812944e-28	5.61972558500587e-28	2.30408748985241e-26	1.90196767836685	2.13202332117082e-74	2.18812919804374e-73	4.1574454762831e-72	3514	3141	141	488	259	73	186	2.19532829011837e-12	3.564890893128e-12	3.88573107350952e-10	-113	-113	APOBEC_to_T	-0.436293436293436
f6114c69-71a1-47d5-9b28-b0227b1872f7	0	0	0	0	4681	23	130	165	295	4353	178473	147	272	105	524	51839	173	279	76	528	52407	204	293	1166	1663	37484	224	248	1166	1638	36743	128	64	478	670	7139	0.143131809442	0.409035409035	0.19429551207	2.10522314528	0.0938506793669	131	79	484	694	7474	0.148258919034	0.41731809982	0.199391740476	2.09295580059	0.0928552314691	0.260841700491348	1221	1539	14613	59614	9.70908384171253e-180	5.1169495922539e-179	1.89327134913394e-177	3.23679077177331	3.03077750492922	Inf	2.24713469840731	3.07382061549344	1.08522578896065e-75	3.64860394564357e-75	2.11619028847327e-73	6.25182937696024	2.09541018189237	7.93856795126556e-121	5.95392596344917e-120	1.54802075049678e-118	2.86452185930607	2.43816171644961e-169	6.79202192439534e-168	4.75441534707674e-167	3460	3132	259	962	678	175	503	2.19985901535392e-36	7.2106489947712e-36	3.89375045717645e-34	-328	-328	APOBEC_to_T	-0.48377581120944
f69e5057-eda6-4391-ba9a-aedbf6b572da	0	0	0	0	11867	67	154	887	1041	10678	437798	614	834	459	1907	127813	622	762	436	1820	128871	1177	964	1311	3452	90104	1222	970	1307	3499	91010	529	200	380	1109	17929	0.0934524311115	0.316947699343	0.197000329634	1.6088688782	0.0618550950973	495	204	333	1032	17604	0.0869638493301	0.298957126304	0.195374234218	1.53017682961	0.0586230402181	0.14637229291312	1737	3280	35533	145581	2.164947703437e-132	9.381440048227e-132	4.22164802170215e-130	2.16970713113639	2.06318675163852	Inf	1.76472022814996	2.17565412806561	8.93038697524514e-144	4.14625109564953e-143	1.7414254601728e-141	3.05105798276062	1.38816162391099	6.1339071401662e-21	2.49189977569252e-20	1.19611189233241e-18	1.53343618390995	4.11817178784888e-22	1.33840583105089e-21	8.03043498630532e-20	10130	8941	1024	713	753	553	199	4.00198928083312e-38	1.44561653613768e-37	7.08352102707461e-36	354	354	APOBEC_to_G	0.470744680851064
f7b847e5-0f5d-69b4-e040-11ac0c4845fe	0	0	0	0	2317	3	134	77	211	2095	85895	101	150	37	288	24434	98	158	38	294	24981	58	228	475	761	17957	46	214	492	752	18523	9	69	72	150	3252	0.0647388864912	0.199468085106	0.175565513146	1.13614616864	0.0461254612546	11	57	57	125	3153	0.053949072076	0.164257555848	0.175586122404	0.935481424153	0.0396447827466	0.0643072939145447	149	922	6405	30075	0.999361257979756	1	1	0.758832599844062	0.651338271274043	Inf	0.792378153447171	1.09529814447847	0.365616644822904	0.369405418344385	1	1.1180154611934	0.75979937468062	0.999816573899561	1	1	0.722831773819271	3.58823582877846e-27	1.37197252276823e-26	6.997059866118e-25	2168	1946	20	129	0	0	0	NA	NA	NA	0	ND	ND	ND
f7b84b5d-8f28-e6b7-e040-11ac0c484704	0	0	0	0	2666	4	46	112	158	2493	102213	102	185	64	351	29689	114	188	69	371	29669	111	165	561	837	21441	151	206	577	934	21414	70	57	181	308	4124	0.115528882221	0.329764453961	0.192584290651	1.71231232229	0.074684772066	51	36	138	225	4170	0.0843960990248	0.268817204301	0.194487197425	1.38218457492	0.0539568345324	0.165041260315079	440	960	8294	34561	3.6387747454496e-26	9.21507890081392e-26	7.09561075362672e-24	1.90972928670506	1.73002791298606	Inf	1.62391057218643	2.38628080264037	1.14893243654032e-22	2.26304873864002e-22	2.24041825125362e-20	3.57578421012569	1.44839123969177	2.06874221598425e-12	7.07727600205138e-12	4.03404732116929e-10	1.62301515563417	1.84904369179731e-35	8.01252266445501e-35	3.60563519900475e-33	2226	2053	121	319	169	70	99	0.0256964190872528	0.0270730129669271	1	-29	-29	APOBEC_to_T	-0.171597633136095
f7b84bac-f161-9eee-e040-11ac0c4847ed	0	0	0	0	3982	14	31	84	115	3840	157440	131	221	77	429	45579	130	200	62	392	46700	443	241	804	1488	32214	479	258	794	1531	32947	329	85	362	776	6779	0.194876946258	0.506858262573	0.205754696938	2.46341041112	0.114471160938	319	73	320	712	6552	0.178804620794	0.478494623656	0.203389830508	2.35259856631	0.108669108669	0.334003013561025	1330	1190	13331	51830	2.00372160009756e-267	1.34733004144491e-266	3.90725712019024e-265	4.3452102393963	4.05802012628665	Inf	2.57974103801499	3.43533502310844	3.88993819666161e-228	2.29859984348186e-227	7.58537948349014e-226	9.19439226271699	2.08608793772953	3.47116193479232e-87	2.18347282995001e-86	6.76876577284502e-85	2.89465228921909	0.22370532947745	0.237079017652732	1	2652	2510	648	682	814	459	355	0.000267185893286552	0.000309097405958953	0.0472919031117198	104	104	APOBEC_to_G	0.127764127764128
f7b84c09-15d4-3046-e040-11ac0c4847ff	0	0	0	0	1642	3	76	76	152	1483	60803	79	150	34	263	17187	71	131	42	244	17514	46	125	299	470	12977	37	138	331	506	13125	9	30	39	78	2311	0.047503045067	0.154150197628	0.176076190476	0.875474402368	0.0337516226742	8	34	43	85	2240	0.0517661388551	0.18085106383	0.172613084688	1.04772511398	0.0379464285714	0.0602923264311815	99	614	4551	21551	0.995093664156623	1	1	0.763541237359854	0.632144140710172	Inf	0.79636582499785	1.1747292399658	0.272367357687884	0.279534919732302	1	1.21969746982776	0.746517946517947	0.998842654383177	1	1	0.708599157173058	1.95256888375169e-15	4.81963205483012e-15	3.8075093233158e-13	1543	1384	17	82	0	0	0	NA	NA	NA	0	ND	ND	ND
f7c6486a-bb08-f77a-e040-11ac0c482953	0	0	0	0	1979	4	48	94	142	1830	75030	105	211	73	389	21350	84	202	69	355	22079	87	106	335	528	15700	73	116	369	558	15901	16	26	57	99	3022	0.0500252652855	0.177419354839	0.190050940192	0.933535791294	0.0327597617472	18	21	40	79	2810	0.0399191510864	0.149621212121	0.17898089172	0.835961932492	0.0281138790036	0.0661950480040424	131	733	5832	25769	0.994806620786848	1	1	0.789680345669905	0.669959186099919	Inf	0.821562984237667	1.15144247256516	0.207767546456958	0.214363341582576	1	1.19226528118018	0.746590373254146	0.999559680364315	1	1	0.706105417350253	4.65476523550203e-12	8.89881589140094e-12	9.07679220922896e-10	1848	1699	34	97	0	0	0	NA	NA	NA	0	ND	ND	ND
f7c6a336-3126-7580-e040-11ac0c485971	0	0	0	0	2773	6	47	105	152	2610	107010	131	259	75	465	30943	146	232	65	443	31026	104	216	529	849	22543	120	173	560	853	22498	42	23	76	141	4102	0.0508474576271	0.1652989449	0.182327317984	0.906605475955	0.034373476353	28	37	87	152	4105	0.0548142805626	0.179034157833	0.182096437919	0.983183196108	0.0370280146163	0.0840245221781464	233	1080	8207	36834	0.681103779133394	0.941952034971715	1	0.96826366303359	0.855179087710032	Inf	0.973900941471489	1.71503746801511	1.88548519097576e-06	2.53347957255457e-06	0.000367669612240273	2.04007870449803	0.821454126094289	0.997831608095133	1	1	0.790030832645444	4.27405013263877e-15	1.02893799489452e-14	8.3343977586456e-13	2540	2377	70	163	0	29	0	7.23782987174001e-08	9.85458374844601e-08	1.28109588729798e-05	29	ND	ND	ND
f7c7373c-1972-4968-e040-11ac0d486e80	0	0	0	0	54479	140	55	91	146	54138	2219658	197	279	115	591	658302	217	265	94	576	661141	9374	1625	15638	26637	450956	9253	1665	15416	26334	449259	8056	1134	12360	21550	106817	0.39556526368	0.818333713071	0.237762626903	3.44180968947	0.201746912945	8115	1082	12433	21630	106127	0.397033719415	0.812028381575	0.235337815663	3.45047981043	0.203812413429	0.751922759228327	40964	8717	212944	687271	0	0	0	15.166224248516	14.8662552004763	Inf	3.48572295142627	3.67007382212472	0	0	0	21.2587595260493	3.37514448589848	0	0	0	12.7795326113065	0	0	0	13515	13174	16171	24793	29212	11765	17447	2.44644887524458e-242	2.16510725459145e-240	4.33021450918291e-240	-5682	-5682	APOBEC_to_T	-0.194509105846912
f7d128d2-3964-e3bc-e040-11ac0d481667	0	0	0	0	2344	3	63	42	105	2234	91594	64	100	27	191	26397	47	107	47	201	26227	205	149	510	864	19311	258	131	589	978	19659	197	39	298	534	3984	0.227815699659	0.546012269939	0.202655272394	2.69429096755	0.134036144578	147	50	243	440	3802	0.18771331058	0.509259259259	0.196882605769	2.58661377053	0.115728563914	0.377559726962457	885	677	7786	31184	7.8095549737861e-212	4.3510377711094e-211	1.52286321988829e-209	5.23538531204839	4.79569795768187	Inf	2.83581729970698	3.71871981554088	2.06612081761349e-137	9.15667180533251e-137	4.02893559434631e-135	11.5795893209318	2.46385745909634	2.33048401575351e-100	1.56704959679977e-99	4.54444383071935e-98	3.88294305024587	3.5421013248613e-19	1.00102863528689e-18	6.90709758347954e-17	1459	1349	344	541	573	251	321	0.00342417247915646	0.00374122548648576	0.606078528810694	-70	-70	APOBEC_to_T	-0.122377622377622
f7d70fac-c76f-399e-e040-11ac0c482f9c	0	0	0	0	3041	7	36	89	125	2889	118449	152	208	89	449	34196	184	233	77	494	34643	147	274	567	988	24842	132	241	585	958	24768	50	46	73	169	4517	0.0555738243999	0.176409185804	0.182372416021	0.967301907015	0.0374142129732	42	48	79	169	4551	0.0555738243999	0.171052631579	0.18319781016	0.933704564642	0.0371346956713	0.0802367642222953	244	1187	9068	40542	0.889468665345659	1	1	0.919054519628334	0.814532445967337	Inf	0.932841606410699	1.80401996543835	3.4484720942647e-09	5.09433377561831e-09	6.72452058381616e-07	2.19955404376563	0.721853097583689	0.99999821324624	1	1	0.679583575015313	2.11866459916935e-06	3.15373738044293e-06	0.000413139596838023	2797	2645	92	152	0	41	0	1.52229219625631e-10	2.28343829438447e-10	2.69445718737367e-08	41	ND	ND	ND
f7d7b3db-02af-61cb-e040-11ac0c480c03	0	0	0	0	3242	9	37	84	121	3110	127510	74	145	52	271	37097	75	137	54	266	36862	331	140	876	1347	26966	315	122	789	1226	26585	236	34	457	727	5420	0.224244293646	0.592985318108	0.203874365244	2.90858204463	0.134132841328	256	43	505	804	5693	0.247995064775	0.596881959911	0.211117703775	2.82724730914	0.1412260671	0.448488587291795	1454	857	11113	42438	0	0	0	6.47869778206928	6.01845722575934	Inf	3.0318012792001	3.67002358825006	1.70853665397227e-196	9.51898992927407e-196	3.33164647524593e-194	12.1964278652871	2.78417868962276	6.43838416277615e-229	5.45863005104934e-228	1.25548491174135e-226	5.22547995236021	1.2185942229424e-65	1.13155177844651e-64	2.37625873473768e-63	1788	1656	492	962	974	358	616	1.37541109981772e-16	2.53591421528892e-16	2.43447764667736e-14	-258	-258	APOBEC_to_T	-0.264887063655031
f7e4a2a8-093d-9e36-e040-11ac0d480c7d	0	0	0	0	5135	23	117	424	541	4526	185566	377	394	187	958	54004	374	346	195	915	53811	290	432	578	1300	38804	312	428	613	1353	38947	81	86	87	254	7361	0.049464459591	0.187730968219	0.189000436491	0.993283252169	0.0345061812254	77	83	100	260	7284	0.0506329113924	0.2	0.187712606948	1.06545853926	0.0356946732565	0.0671859785783836	345	1448	14645	63106	0.341331238232687	0.496713369069955	1	1.02667397808851	0.926954636567362	Inf	1.02154008504299	1.39340448193061	5.55103314505589e-06	7.26477492138187e-06	0.0010824514632859	1.53338804560613	0.833578399966289	0.997755114387294	1	1	0.802585090266509	0.0643200690608737	0.0704629970048897	1	4790	4181	158	187	0	45	0	1.97034447117992e-11	3.08629178229066e-11	3.48750971398845e-09	45	ND	ND	ND
f7e7b258-b4b2-e6c5-e040-11ac0d486773	0	0	0	0	7211	19	218	254	472	6694	274454	294	551	218	1063	80796	323	558	204	1085	81051	376	651	1237	2264	56305	402	652	1228	2282	56302	166	157	157	480	10676	0.0665649701844	0.210341805434	0.189620262158	1.10927916163	0.044960659423	161	185	176	522	10576	0.0723894050756	0.230565371025	0.187834117752	1.22749463082	0.0493570347958	0.0915268340036056	660	2583	21252	91355	0.018634338485732	0.030030545493535	1	1.09839710973998	1.0198935105735	Inf	1.07835701549252	2.22706932890514	1.44670706999592e-49	3.81226863039465e-49	2.82107878649204e-47	3.11644883350998	0.715801972963098	0.99999999999907	1	1	0.671419819648443	0.812159651900115	0.8291682309975	1	6551	6034	327	333	48	180	0	4.84641184240531e-41	2.09223145391644e-40	8.57814896105739e-39	180	180	APOBEC_to_G	1
f7e7d61f-e2dc-b523-e040-11ac0c482000	0	0	0	0	2500	19	82	448	530	1915	78515	97	188	97	382	22958	105	192	96	393	22869	88	132	340	560	16437	94	133	353	580	16251	19	31	49	99	2972	0.0396	0.170689655172	0.182881053474	0.933337007472	0.0333109017497	18	22	43	83	3044	0.0332	0.148214285714	0.185191945002	0.800327928478	0.0272667542707	0.0516	129	746	6016	26672	0.997985549783221	1	1	0.766660561951591	0.649884243591381	Inf	0.801054711246201	1.10461480009352	0.279048944718822	0.284892901676284	1	1.13133809794325	0.721331859629732	0.999861969729767	1	1	0.67868506776319	2.17274264812166e-09	3.71653347705021e-09	4.23684816383724e-07	2371	1786	37	92	0	0	0	NA	NA	NA	0	ND	ND	ND
f7ed28a6-8f5f-e87b-e040-11ac0c48120e	0	0	0	0	2302	3	40	78	118	2176	89216	81	141	51	273	25670	95	144	50	289	25792	191	150	466	807	18842	201	145	461	807	18912	157	30	95	282	3624	0.122502172024	0.349442379182	0.191624365482	1.82358009798	0.0778145695364	127	31	103	261	3629	0.113379669852	0.323420074349	0.192601634646	1.67921770209	0.0719206392946	0.209383145091225	482	837	7253	30501	4.33196653376085e-47	1.31989605325526e-46	8.44733474083366e-45	2.42161931831477	2.19466763583766	Inf	1.90216215464736	3.77118264926266	1.06429109616464e-113	4.32368257816885e-113	2.07536763752105e-111	11.0573400872198	1.11181044602903	0.0565672268995984	0.137882615567771	1	1.14220662394271	1.96666076465839e-07	3.01967597723139e-07	3.83498849108386e-05	1820	1694	284	198	229	209	0	2.27007331782149e-47	1.14800850644115e-46	4.01802977254404e-45	209	209	APOBEC_to_G	1
f7f3e156-0dde-72b9-e040-11ac0d48542c	0	0	0	0	9080	15	73	63	136	8903	365023	297	309	129	735	107511	303	306	118	727	108389	1279	686	1790	3755	74698	1251	650	1785	3686	74425	1000	263	1057	2320	16166	0.25550660793	0.629408572979	0.217211958347	2.89766998911	0.143511072622	989	269	1122	2380	16183	0.262114537445	0.633821571238	0.216645693325	2.92561352829	0.147067910771	0.459030837004405	4168	1937	32349	116774	0	0	0	7.7674062106589	7.41273523517294	Inf	3.14721066407981	3.6240821539101	0	0	0	13.2698129352477	2.80973237896914	0	0	0	5.63443968024118	8.69034791734511e-05	0.000114501205667723	0.016946178438823	4912	4735	1989	2179	2844	1440	1403	0.487728482790756	0.493302522594079	1	37	ND	ND	ND
f7f66114-e321-1d4c-e040-11ac0d48541a	0	0	0	0	1265	1	41	52	93	1170	47970	71	76	28	175	13576	53	94	40	187	13346	30	118	264	412	10252	36	114	246	396	10796	7	22	33	62	1828	0.0490118577075	0.156565656566	0.1693219711	0.924662378711	0.0339168490153	6	29	32	67	1742	0.0529644268775	0.162621359223	0.169918064768	0.957057505601	0.0384615384615	0.0616600790513834	78	498	3570	17478	0.988400844559295	1	1	0.766822038049063	0.619315060173715	Inf	0.798389355742297	1.16129360835243	0.324198608466286	0.329264211723572	1	1.20081753827929	0.75142527599275	0.996018010148554	1	1	0.715128959047683	1.00175676877708e-12	2.05623757801611e-12	1.95342569911531e-10	1187	1092	13	65	0	0	0	NA	NA	NA	0	ND	ND	ND
f7f6619b-fae8-3381-e040-11ac0c483f78	0	0	0	0	2043	2	67	83	150	1885	77285	96	119	53	268	22187	100	131	55	286	22347	56	176	410	642	16293	44	176	469	689	16458	10	40	46	96	3019	0.0469897209985	0.139332365747	0.183436626565	0.759566768954	0.0317986088109	12	48	40	100	2801	0.0489476260401	0.155763239875	0.171914319033	0.90605157704	0.035701535166	0.052863436123348	108	871	5820	26931	0.999999996926217	1	1	0.573780887319038	0.480522661301754	Inf	0.620787043374788	1.23801030927835	0.164540540679619	0.170667050173009	1	1.30512909144312	0.55056824179304	0.999999999982791	1	1	0.501843340674432	2.97334238469809e-13	6.16810388315029e-13	5.79801765016128e-11	1935	1777	22	86	0	0	0	NA	NA	NA	0	ND	ND	ND
f7fdda4f-7bf7-ede7-e040-11ac0c486e57	0	0	0	0	1248	6	29	51	80	1161	47601	59	89	44	192	13674	75	136	24	235	13723	45	92	236	373	10045	49	85	227	361	10159	11	16	24	51	1858	0.0408653846154	0.141274238227	0.182892016931	0.772446171232	0.0274488697524	12	13	27	52	1805	0.0416666666667	0.139410187668	0.179691388751	0.775831210593	0.0288088642659	0.0592948717948718	74	483	3663	16541	0.999017188653665	1	1	0.691860974962201	0.555681163980951	Inf	0.732785666358377	1.34958556235152	0.0763368312551432	0.0813425251079395	1	1.46279870452222	0.60756063347856	0.999988681190897	1	1	0.559001745943255	7.71759577156258e-05	0.000102376270439095	0.015049311754547	1174	1087	23	51	0	0	0	NA	NA	NA	0	ND	ND	ND
f80293b8-ddb7-f575-e040-11ac0d48309d	0	0	0	0	1858	5	40	109	149	1699	69659	80	150	51	281	20293	86	139	59	284	19561	56	128	408	592	15020	50	138	354	542	14785	13	30	60	103	2645	0.0554359526372	0.190036900369	0.178897531282	1.06226675688	0.0389413988658	14	34	72	120	2741	0.0645855758881	0.202702702703	0.182490013316	1.11076052338	0.0437796424663	0.0855758880516685	159	709	5386	24419	0.44015183350554	0.631100055393973	1	1.01674622169458	0.873447741996582	Inf	1.01367836223286	1.40955061690336	0.0362537438046422	0.0402111013340615	1	1.54949498059819	0.958609518407303	0.716094244971344	1	1	0.949921951678943	2.83024161172257e-26	1.0413153099734e-25	5.51897114285901e-24	1699	1540	27	132	0	8	0	0.00467773498104727	0.0050179338887598	0.827959091645366	8	ND	ND	ND
f809247c-2bab-ab06-e040-11ac0d482b8a	0	0	0	0	2059	2	55	70	125	1930	79130	79	136	39	254	23015	74	129	52	255	22885	60	264	395	719	16570	56	256	390	702	16660	19	67	38	124	2936	0.060223409422	0.176638176638	0.176230492197	1.00231335926	0.0422343324251	16	64	41	121	3003	0.0587663914522	0.168289290682	0.181231140616	0.928589259605	0.040293040293	0.0553666828557552	114	787	5939	27291	0.999989639592766	1	1	0.665646512020425	0.559364947386546	Inf	0.707941018557331	1.68821234272576	0.000875535365181922	0.0010604310323632	0.170729396210475	1.98562815116937	0.563085638170659	0.999999999489185	1	1	0.514210828989771	3.47264220022248e-06	5.05347185853271e-06	0.000677165229043384	1945	1816	35	79	0	14	0	0.000182810632981835	0.000212878171301216	0.0323574820377848	14	ND	ND	ND
f848b66f-bd9e-4fba-afd4-eb58848d1ef4	0	0	0	0	11349	47	97	947	1044	10177	417257	693	776	450	1919	121260	644	743	452	1839	120725	1082	961	1180	3223	87819	1061	977	1158	3196	87453	401	173	214	788	16646	0.0694334302582	0.246558197747	0.190342240975	1.29534146747	0.047338699988	423	169	217	809	16703	0.0712838135519	0.251008377288	0.190198020929	1.3197212887	0.0484344129797	0.110582430170059	1255	3226	33349	141923	5.94533809789267e-47	1.7836014293678e-46	1.15934092908907e-44	1.65556794368961	1.56489506405188	Inf	1.47196847385768	2.02085320412705	1.53066952765466e-95	5.96961115785317e-95	2.98480557892659e-93	2.65846602266954	0.968863265573991	0.773163012563325	1	1	0.961815782938932	2.40796790781525e-46	1.51468949039992e-45	4.69553742023974e-44	10094	8922	824	431	402	416	0	1.81177133397555e-92	6.41367052227346e-91	3.20683526113673e-90	416	416	APOBEC_to_G	1
f8f749b7-547d-49fa-9da2-44eed962b6fd	0	0	0	0	9316	23	87	175	262	9015	369615	178	277	96	551	107295	181	294	103	578	107489	1239	660	2148	4047	77616	1195	659	1985	3839	77215	960	301	1121	2382	16166	0.255689136969	0.620474081792	0.209363465648	2.96362156536	0.147346282321	1014	297	1168	2479	16439	0.266101331043	0.612552508031	0.211799113585	2.89213914857	0.150799927003	0.457599828252469	4263	2304	32605	122226	0	0	0	6.93594147352778	6.6371313299214	Inf	3.08263447137683	3.85123738400568	0	0	0	16.0855298149474	2.62999002682357	0	0	0	4.65327596691254	1.36046085922384e-10	2.43385199585916e-10	2.65289867548649e-08	5053	4752	1974	2289	2880	1461	1419	0.433848065766439	0.443879234917108	1	42	ND	ND	ND
fb9135d9-2acf-41dd-8552-359e6b8c9470	0	0	0	0	13737	38	145	356	501	13156	539396	518	662	260	1440	158694	477	659	245	1381	158878	1354	795	3068	5217	110999	1390	783	2945	5118	110825	959	244	1406	2609	22971	0.189925020019	0.509769441188	0.207272727273	2.45941397064	0.113577989639	954	256	1496	2706	22844	0.196986241537	0.518688901668	0.205803655889	2.52030946403	0.118455611977	0.35051321249181	4815	3942	45815	176009	0	0	0	4.69248812886767	4.52393252425809	Inf	2.66220676815994	3.37545019598086	0	0	0	8.84373130166189	2.336721990854	0	0	0	3.58370519510803	4.47386652263025e-83	5.45252482445562e-82	8.72403971912899e-81	8922	8341	1913	2902	3006	1346	1660	1.02158828990525e-08	1.45823489768733e-08	1.80821127313229e-06	-314	-314	APOBEC_to_T	-0.104457751164338
fc447d4f-2532-c8ea-e040-11ac0c48469f	0	0	0	0	10337	22	64	472	536	9673	396593	580	826	370	1776	117137	579	783	417	1779	117400	1158	878	1129	3165	80847	1012	851	1090	2953	81209	468	161	285	914	16097	0.0884202379801	0.309515746698	0.198216946398	1.56149992381	0.0567807666025	592	188	340	1120	16280	0.108348650479	0.353870458136	0.201368016129	1.75733199809	0.0687960687961	0.163006675050788	1685	2704	32377	129679	5.31294571029986e-168	2.65647285514993e-167	1.03602441350847e-165	2.49587789674174	2.3679635849418	Inf	1.92159931032392	2.44497622978365	5.61391988637673e-195	3.0408732717874e-194	1.09471437784346e-192	3.82482206777654	1.4097796099059	3.04546474914098e-20	1.21197066547447e-19	5.93865626082491e-18	1.57044554283697	8.91732515094225e-44	4.83021779009372e-43	1.73887840443374e-41	8652	7988	1060	625	808	626	182	5.33179896796593e-55	3.49529043455544e-54	9.4372841732997e-53	444	444	APOBEC_to_G	0.54950495049505
fc447d51-cdc2-a180-e040-11ac0c4846a4	0	0	0	0	5531	11	231	189	420	5078	208198	260	415	163	838	61701	289	450	173	912	62200	234	650	742	1626	41756	258	617	827	1702	42541	77	182	104	363	8258	0.0656300849756	0.213278495887	0.194118614983	1.09870192462	0.043957374667	66	212	88	366	8001	0.0661724823721	0.225092250923	0.191613181339	1.17472216342	0.0457442819648	0.0605677092749955	335	1726	16259	68038	0.999806191747649	1	1	0.81220112679441	0.733592105178585	Inf	0.84272349708812	1.5069166195383	1.29006694893484e-07	1.82292068871227e-07	2.51563055042294e-05	1.71460596012578	0.634448789474681	0.999999999999952	1	1	0.583489713376367	0.002773371098017	0.00331783658965224	0.540807364113315	5196	4743	143	192	0	48	0	4.26219159784365e-12	6.85825375289387e-12	7.54407912818326e-10	48	ND	ND	ND
fc447d53-24d1-c83d-e040-11ac0c4846a6	0	0	0	0	3432	7	75	186	261	3153	129273	152	248	85	485	37148	163	233	68	464	36908	111	353	621	1085	27577	104	370	645	1119	27640	35	86	85	206	4972	0.0600233100233	0.184092940125	0.17988422576	1.02339679506	0.0414320193081	34	73	72	179	4883	0.0521561771562	0.164976958525	0.177067846394	0.931716073163	0.0366577923408	0.0658508158508159	226	1255	9855	45362	0.995958469069055	1	1	0.828899976947675	0.73218749230502	Inf	0.855006781313516	1.79815369367456	3.46395206907492e-07	4.75683558781415e-07	6.75470653469609e-05	2.17534521383864	0.694835702200068	0.999999933580414	1	1	0.651642592692033	3.61061527772777e-12	6.97098989264272e-12	7.04069979156915e-10	3206	2927	69	157	0	31	0	2.58028430416042e-08	3.540390091755e-08	4.56710321836394e-06	31	ND	ND	ND
fc447d55-95d8-0b34-e040-11ac0d483afa	0	0	0	0	5015	19	131	344	475	4498	184418	257	383	162	802	54027	258	395	184	837	54168	309	392	699	1400	37997	331	389	739	1459	38226	171	112	253	536	7611	0.106879361914	0.367374914325	0.199105320986	1.84512856063	0.0704243857575	155	96	214	465	7369	0.0927218344965	0.332142857143	0.193936363397	1.71263836923	0.0631021848283	0.158125623130608	793	1285	14980	61243	4.39241307649733e-82	1.58614916651292e-81	8.56520549916979e-80	2.52294797326351	2.33601014616401	Inf	1.94178824894534	2.59186185747664	5.77360548927849e-69	1.75914542251454e-68	1.12585307040931e-66	4.24445218452235	1.65246480703989	5.20406531437125e-30	2.53698184075598e-29	1.01479273630239e-27	1.96634037784335	1.45349504542074e-10	2.57665030779131e-10	2.83431533857044e-08	4222	3705	326	467	385	200	184	0.414216178242525	0.426257346214692	1	16	ND	ND	ND
fc447d56-0d53-e0c3-e040-11ac0c4846a8	0	0	0	0	10837	23	37	333	370	10405	426605	248	312	146	706	123784	268	269	159	696	123745	2007	754	1753	4514	89809	2036	712	1741	4489	89267	1621	302	1099	3022	19161	0.278859462951	0.673201158387	0.214648190261	3.13630018296	0.157716194353	1545	346	1090	2981	19322	0.27507612808	0.660389898095	0.215145475398	3.06950400362	0.154280095228	0.494140444772539	5355	2182	38483	140593	0	0	0	8.9658793983385	8.58700025383133	Inf	3.30620230376887	3.64397705308734	0	0	0	13.1867112205	2.91535418943156	0	0	0	6.12808447238396	3.89183665326256e-72	3.794540736931e-71	7.58908147386199e-70	5482	5050	3166	2189	3735	2297	1438	7.1225858636233e-45	3.50193804961479e-44	1.26069769786132e-42	859	859	APOBEC_to_G	0.229986613119143
fc5dc6d8-62d2-76d8-e040-11ac0d4863c3	0	0	0	0	6914	16	158	236	394	6477	265557	310	494	231	1035	78113	328	491	212	1031	77803	487	549	1174	2210	55129	503	572	1126	2201	54512	155	141	165	461	10340	0.0666763089384	0.209450249886	0.189683005577	1.10421199437	0.044584139265	155	138	166	459	10472	0.0663870407868	0.207692307692	0.189954470424	1.0933794147	0.0438311688312	0.0927104425802719	641	2649	20812	88829	0.241346711932737	0.362020067899105	1	1.03280457915522	0.958320352492445	Inf	1.02641101083254	1.64962667225785	2.04669325620974e-20	3.87480762097961e-20	3.99105184960899e-18	1.94587736467954	0.758157313088603	0.999999996202487	1	1	0.717507900225941	0.327784558498379	0.341807427311144	1	6273	5836	310	331	0	122	0	2.30837901185828e-28	6.19065280452904e-28	4.08583085098916e-26	122	ND	ND	ND
fc639186-8302-798e-e040-11ac0c484cec	0	0	0	0	4902	12	115	239	354	4517	185197	261	403	171	835	53554	240	359	191	790	54396	387	371	720	1478	38374	337	367	710	1414	38873	124	65	120	309	7291	0.063035495716	0.218528995757	0.187559488591	1.16511831738	0.042381017693	136	78	119	333	7128	0.0679314565483	0.225304465494	0.18575076875	1.21293961264	0.0467171717172	0.101795185638515	499	1655	14419	62828	1.5742814118132e-07	3.00965564023112e-07	3.06984875303574e-05	1.3137683985077	1.20415468767631	Inf	1.24108442879743	1.92389453908843	1.37520487389124e-27	2.88349409041712e-27	2.68164950408792e-25	2.44155903644704	0.895381967363381	0.973387188256525	1	1	0.874389971182964	0.252173846431163	0.265804865157172	1	4403	4018	260	239	97	125	0	5.08946897381436e-29	1.42989842597641e-28	9.00836008365141e-27	125	125	APOBEC_to_G	1
fc63cbab-d27a-5ebb-e040-11ac0c48724f	0	0	0	0	9583	33	52	495	547	8952	367032	622	702	470	1794	106301	619	734	458	1811	106736	921	820	918	2659	76987	995	806	887	2688	77008	321	158	135	614	14393	0.0640717938015	0.228422619048	0.186902659464	1.22214750557	0.0426596262072	287	129	143	559	14534	0.0583324637379	0.210229409552	0.188785119566	1.11359099719	0.0384615384615	0.0924553897526871	886	2835	28927	125068	3.22764311058232e-14	6.99322673959503e-14	6.29390406563552e-12	1.35120821319746	1.26593443460905	Inf	1.26758554025202	1.68931757018766	2.31349022424952e-41	5.63913242160821e-41	4.51130593728656e-39	2.00979873798529	0.819918742824497	0.999920602842864	1	1	0.787136563471469	2.19277918569702e-45	1.33622481628412e-44	4.27591941210919e-43	8697	8066	608	278	187	248	0	7.08703519215973e-56	4.82463549620105e-55	1.25440522901227e-53	248	248	APOBEC_to_G	1
fc68c24d-47ad-7961-e040-11ac0c48595c	0	0	0	0	6766	15	26	279	305	6404	262564	439	455	310	1204	77291	464	469	320	1253	77235	610	640	775	2025	54391	589	600	733	1922	53647	206	102	107	415	10312	0.0613360922258	0.215920915713	0.192219509013	1.12330385621	0.0402443754849	191	124	154	469	10714	0.0693171741058	0.231604938272	0.1969811182	1.17577227903	0.0437745006534	0.0972509606857818	658	2049	21026	87012	5.67119761308414e-10	1.14008611809423e-09	1.10588353455141e-07	1.32893886849629	1.23154508918867	Inf	1.24898583705062	1.70134033981677	1.18821270948093e-28	2.54617009174485e-28	2.31701478348781e-26	2.04855805903883	0.889322011575412	0.984482286624359	1	1	0.866158550066694	2.74688278977346e-11	5.00600134584883e-11	5.35642144005825e-09	6108	5746	397	261	131	164	0	1.51273093467196e-37	5.35506750873874e-37	2.67753375436937e-35	164	164	APOBEC_to_G	1
fc68e599-6a40-61dc-e040-11ac0d48700d	0	0	0	0	10556	31	412	443	855	9639	395199	463	838	314	1615	116263	429	835	314	1578	115984	586	954	1665	3205	82061	567	947	1727	3241	80891	149	249	246	644	15386	0.0610079575597	0.198704103672	0.190206574279	1.04467526648	0.041856232939	165	264	245	674	15406	0.0638499431603	0.210296411856	0.187738389734	1.12015668268	0.0437491886278	0.0762599469496021	805	3740	30792	132160	0.979565938431764	1	1	0.923836262974869	0.864974646358046	Inf	0.937311164215928	1.44119297946753	4.01528323647413e-12	6.16519867017681e-12	7.82980231112455e-10	1.60630390028124	0.766032941048153	0.999999999992747	1	1	0.72643826395289	8.31549620714115e-14	1.88549041906107e-13	1.62152176039252e-11	9751	8834	314	491	0	96	0	1.14883479541226e-22	2.67557577352592e-22	2.0334375878797e-20	96	ND	ND	ND
fc6d77a9-121b-48ab-a899-713c3d1319a2	0	0	0	0	8555	31	79	660	739	7740	317340	583	694	354	1631	93937	538	717	390	1645	92400	650	749	873	2272	65401	619	802	771	2192	65602	206	141	120	467	12457	0.0545879602572	0.213047445255	0.18988750343	1.12196664555	0.0374889620294	204	142	135	481	12579	0.0562244301578	0.211707746479	0.192336508616	1.10071534522	0.0382383337308	0.0777323202805377	665	2248	25036	105967	4.50521470365942e-07	8.52928997294745e-07	8.78516867213587e-05	1.25207443754926	1.16183464445971	Inf	1.19453109389969	1.69059092338081	8.48232657610891e-29	1.8378374248236e-28	1.65405368234124e-26	2.02026952135831	0.811623597785612	0.999931779259041	1	1	0.777043832778856	1.03557503053833e-13	2.26895652758398e-13	2.01937130954974e-11	7890	7075	410	255	108	167	0	3.34525977595257e-38	1.25981059647575e-37	5.92110980343604e-36	167	167	APOBEC_to_G	1
fc78685a-7053-152a-e040-11ac0c480ded	0	0	0	0	3187	5	141	172	313	2858	117178	139	238	111	488	34367	169	261	107	537	34939	116	256	562	934	23816	108	236	555	899	24056	30	66	87	183	4660	0.0574207718858	0.203559510567	0.19371466578	1.05082137043	0.0392703862661	41	62	78	181	4549	0.0567932224663	0.193790149893	0.191006046355	1.01457599689	0.0397889646076	0.0740508315029809	236	1105	9209	38663	0.939083709839583	1	1	0.896672607096749	0.792766422246834	Inf	0.914855122193872	1.64770488497278	6.53336725810711e-06	8.45900627103431e-06	0.00127400661533089	1.94835487052122	0.767891517124513	0.999952406758537	1	1	0.727670783582263	1.02110118000502e-13	2.26266738751112e-13	1.99114730100979e-11	2951	2622	71	165	0	28	0	1.21315450836607e-07	1.60245035806563e-07	2.14728347980795e-05	28	ND	ND	ND
fc7eb420-5c13-20bd-e040-11ac0d484574	0	0	0	0	7040	22	51	587	638	6334	259694	343	441	245	1029	75289	360	474	269	1103	75782	813	523	756	2092	53935	796	488	826	2110	54688	418	106	211	735	10692	0.104403409091	0.348341232227	0.195509069631	1.78171392705	0.0687429854097	432	109	226	767	10448	0.108948863636	0.366634799235	0.193714656531	1.89265389517	0.073411179173	0.1828125	1287	1904	21140	87483	3.45084471024046e-156	1.64125541096802e-155	6.7291471849689e-154	2.79719914801109	2.63060918072238	Inf	2.07237599421505	2.71443653338335	5.14943322208653e-191	2.71389048191047e-190	1.00413947830687e-188	4.63434133412693	1.41935740538963	4.58339288235739e-15	1.65511409640684e-14	8.93761612059691e-13	1.57939960023202	7.76408637718821e-53	5.82306478289116e-52	1.5139968435517e-50	5753	5047	850	437	666	537	129	2.66823425822293e-56	1.96782276543941e-55	4.72277463705458e-54	408	408	APOBEC_to_G	0.612612612612613
fc7f8eeb-9c40-123e-e040-11ac0c484061	0	0	0	0	8257	14	191	293	484	7733	317053	358	640	242	1240	92090	382	682	245	1309	93404	339	816	1439	2594	65587	363	830	1397	2590	65972	79	202	149	430	12377	0.0520770255541	0.166023166023	0.187609895107	0.884938216763	0.0347418599014	93	199	153	445	12084	0.0538936659804	0.171549730146	0.184243828808	0.931101634485	0.0368255544522	0.0574058374712365	474	3064	24461	107098	1	1	1	0.677331084524598	0.622890901576526	Inf	0.720554557041216	1.3177641576317	6.3292164359834e-05	7.81137471529597e-05	0.0123419720501676	1.42088180053125	0.572726228545264	1	1	1	0.521814202182514	3.12519404720321e-12	6.09412839204626e-12	6.09412839204626e-10	7783	7259	172	302	0	41	0	1.52229219625631e-10	2.28343829438447e-10	2.69445718737367e-08	41	ND	ND	ND
fc806c50-2f6e-418d-e040-11ac0d485f01	0	0	0	0	7225	9	56	445	501	6678	273798	414	678	465	1557	82417	471	675	439	1585	82580	365	611	759	1735	54492	383	651	767	1801	54309	88	124	97	309	10984	0.04276816609	0.17157134925	0.202250087462	0.848312855648	0.0281318281136	79	116	82	277	10574	0.038339100346	0.159654178674	0.194046832563	0.822761065285	0.0261963306223	0.0478892733564014	346	1928	21558	87243	0.999999991990746	1	1	0.726264692133763	0.657639240654624	Inf	0.767909530918739	1.12678042271738	0.0488715904011549	0.0532400007163419	1	1.163258075256	0.592001649486642	1	1	1	0.537795650658394	0.481203312186092	0.499120456788766	1	6879	6332	167	179	0	0	0	NA	NA	NA	0	ND	ND	ND
fc8130df-18fe-c74d-e040-11ac0d485df2	0	0	0	0	1766	3	31	78	109	1650	67650	99	149	49	297	19483	103	123	65	291	19242	66	130	326	522	14469	59	155	326	540	14456	11	31	36	78	2623	0.044167610419	0.144444444444	0.181447149972	0.796068962596	0.0297369424323	13	26	37	76	2607	0.0430351075878	0.145593869732	0.180178312254	0.808054354104	0.0291522823168	0.0549263873159683	97	680	5230	23695	0.999988622897049	1	1	0.646289121219544	0.534927371179086	Inf	0.690434356782349	1.06187380497132	0.4085684190095	0.410674441787899	1	1.07658897101784	0.619222806132623	0.999999362971086	1	1	0.571230033262879	2.17203590536574e-09	3.71653347705021e-09	4.23547001546319e-07	1669	1553	24	73	0	0	0	NA	NA	NA	0	ND	ND	ND
fc8130df-1bc2-c537-e040-11ac0d485de6	0	0	0	0	3361	7	87	138	225	3114	127674	174	228	90	492	36510	168	247	82	497	36853	122	339	607	1068	27163	127	353	577	1057	27148	39	89	86	214	4899	0.0636715263314	0.202459791864	0.180455282157	1.12193885069	0.04368238416	34	79	84	197	4825	0.0586135078846	0.184456928839	0.177631336745	1.03842560789	0.040829015544	0.0722999107408509	243	1190	9724	44587	0.8308940266313	1	1	0.936291241174992	0.829797732523846	Inf	0.947115474320844	1.63744364541671	7.64592820182271e-06	9.80892104839098e-06	0.00149095599935543	1.90173301159924	0.801936661311661	0.999466830734163	1	1	0.768735977674459	1.23657178768433e-13	2.64979668789499e-13	2.41131498598444e-11	3118	2871	73	170	0	28	0	1.21315450836607e-07	1.60245035806563e-07	2.14728347980795e-05	28	ND	ND	ND
fc8130df-1cdd-cade-e040-11ac0d485dec	0	0	0	0	1882	3	76	70	146	1731	70971	75	117	45	237	20260	76	139	38	253	19960	51	162	414	627	15314	51	152	411	614	15437	13	35	73	121	2717	0.0642933049947	0.197068403909	0.176005700589	1.11967057458	0.0445344129555	11	42	59	112	2682	0.0595111583422	0.178628389155	0.175133864438	1.01995344948	0.0417598806861	0.0828905419766206	156	771	5399	25352	0.730090612658079	0.988664371307815	1	0.950085015828964	0.816119230993584	Inf	0.958497048776263	1.34016103199939	0.0769147078478366	0.0815128697300442	1	1.44480441573857	0.911309501759585	0.887304614168796	1	1	0.894419366801295	1.52720633461315e-27	5.95610470499128e-27	2.97805235249564e-25	1726	1575	24	132	0	0	0	NA	NA	NA	0	ND	ND	ND
fc8130df-1f21-c8f9-e040-11ac0d485dfc	0	0	0	0	2698	6	67	102	169	2520	103320	116	175	92	383	29571	102	190	97	389	29456	103	184	607	894	22048	82	209	563	854	22245	35	63	153	251	4072	0.0930318754633	0.293911007026	0.183052371319	1.60561157939	0.0616404715128	44	44	152	240	3963	0.0889547813195	0.268456375839	0.179744194485	1.49354685201	0.0605601816805	0.142327650111193	384	971	8035	36258	1.17148638081539e-19	2.75228728022893e-19	2.28439844259001e-17	1.78452665942374	1.60892935127025	Inf	1.56221622651821	2.35398980810306	1.1014210821331e-14	1.83570180355517e-14	2.14777111015955e-12	3.3629709470154	1.43702125848983	2.34455597529857e-11	7.88255888246933e-11	4.57188415183221e-09	1.59109452490377	2.21419291149831e-51	1.599139324971e-50	4.3176761774217e-49	2314	2136	79	305	138	45	93	4.3881452074943e-05	5.31987466935953e-05	0.00776701701726492	-48	-48	APOBEC_to_T	-0.347826086956522
fc8130df-2211-cfcc-e040-11ac0d485dde	0	0	0	0	6359	42	65	492	557	5676	232716	324	467	282	1073	67239	353	434	226	1013	67560	528	509	746	1783	49236	564	516	727	1807	48681	220	101	145	466	9324	0.0732819625727	0.257885998893	0.191532630801	1.34643375291	0.0499785499785	205	87	173	465	9201	0.0731247051423	0.260796410544	0.186875456983	1.39556266379	0.0505379850016	0.116842270797295	743	1822	18525	79392	6.00247946814795e-34	1.6256715226234e-33	1.17048349628885e-31	1.74765455454511	1.62294210575181	Inf	1.53109213880405	2.05715101362875	1.54186288307371e-52	4.29518945999105e-52	3.00663262199373e-50	2.73070746432034	1.14110144545132	0.0057695376250555	0.015792672750196	1	1.17990755837764	5.09448193911639e-07	7.70096107075733e-07	9.93423978127696e-05	5616	4933	425	318	258	218	39	6.00076252189532e-29	1.65958588496167e-28	1.06213496637547e-26	179	179	APOBEC_to_G	0.696498054474708
fc8130df-24d9-32f1-e040-11ac0d485df0	0	0	0	0	3008	5	73	110	183	2816	115456	112	199	70	381	32860	93	187	74	354	33138	67	178	763	1008	24868	81	169	823	1073	24590	16	39	191	246	4507	0.0817819148936	0.229263746505	0.183285888573	1.2508532342	0.054581761704	20	36	178	234	4539	0.0777925531915	0.232142857143	0.182523725269	1.27185031316	0.0515532055519	0.134640957446809	405	1329	9046	40412	1.21209341375067e-07	2.36358215681381e-07	2.36358215681381e-05	1.3613839719804	1.23497081341548	Inf	1.27698529698649	1.32990540839314	0.0403210604720458	0.0444215072997115	1	1.43593286640452	1.27204697637603	5.93480530064969e-07	1.70189269650984e-06	0.000115728703362669	1.35452313558583	5.67418944411855e-117	8.51128416617782e-116	1.10646694160312e-114	2603	2411	36	369	88	9	79	8.52026664698614e-14	1.50808719651655e-13	1.50808719651655e-11	-70	-70	APOBEC_to_T	-0.795454545454545
fc8130df-2628-304a-e040-11ac0d485dfa	0	0	0	0	2152	1	97	90	187	1963	80483	101	143	50	294	22883	112	154	43	309	22887	47	156	476	679	17303	52	148	481	681	17410	15	40	55	110	3107	0.0511152416357	0.161527165932	0.178460654796	0.905113601186	0.0354039266173	10	27	50	87	3016	0.0404275092937	0.128129602356	0.174305033809	0.735088365243	0.0288461538462	0.0604089219330855	130	926	6123	28590	0.999998844274836	1	1	0.655525815430205	0.557271766501505	Inf	0.697922698320787	1.43163630424777	0.0362930965886914	0.0402111013340615	1	1.57743253538081	0.6220212908111	0.999999994309884	1	1	0.575452954687891	3.72089576016683e-18	1.00774260171185e-17	7.25574673232532e-16	2022	1833	25	105	0	8	0	0.00467773498104727	0.0050179338887598	0.827959091645366	8	ND	ND	ND
fc8130df-297f-34a3-e040-11ac0d485e02	0	0	0	0	2164	5	46	74	120	2037	83517	93	125	38	256	24144	81	142	36	259	23583	122	119	516	757	17891	140	109	516	765	17899	86	16	161	263	3183	0.121534195933	0.343790849673	0.177831163752	1.93324298407	0.0826264530317	74	36	160	270	3377	0.124768946396	0.356671070013	0.188754122184	1.8896067852	0.0799526206692	0.222273567467653	481	813	6560	29230	6.22372674517652e-55	1.98955199231053e-54	1.21362671530942e-52	2.63622600015575	2.38701024654455	Inf	2.02800330795039	3.33178179110035	2.94115010292842e-52	8.0778066207189e-52	5.73524270071042e-50	6.99038302680843	1.69700528218945	1.6325396733766e-22	6.77330290017951e-22	3.18345236308437e-20	2.01170552574747	3.15792977230638e-23	1.06171776827542e-22	6.15796305599744e-21	1683	1556	160	321	244	112	132	0.200415461692855	0.208667863056678	1	-20	ND	ND	ND
fc8130df-2ca4-39d2-e040-11ac0d485e00	0	0	0	0	1631	3	71	66	137	1484	60844	46	142	39	227	17384	78	92	43	213	17241	31	181	329	541	13326	40	156	307	503	12893	11	31	30	72	2247	0.0441446965052	0.143141153082	0.174280617389	0.821325717259	0.0320427236315	9	33	45	87	2328	0.0533415082771	0.160813308688	0.174696082846	0.920531852049	0.0373711340206	0.0582464745554874	95	612	4575	21644	0.998209491692398	1	1	0.734386305083337	0.605851427101994	Inf	0.770068248042603	1.61434618640807	0.017167173847887	0.0198082775167927	1	1.85518578180881	0.675817094545829	0.999961283746857	1	1	0.632490846698952	1.33133182908953e-11	2.49624717954287e-11	2.59609706672458e-09	1536	1389	20	75	0	8	0	0.00467773498104727	0.0050179338887598	0.827959091645366	8	ND	ND	ND
fc8130df-2d5f-3b53-e040-11ac0d485dee	0	0	0	0	5610	14	37	135	172	5360	219760	369	455	206	1030	63974	354	430	216	1000	63505	415	534	706	1655	45804	461	508	706	1675	46477	139	91	89	319	8738	0.056862745098	0.190447761194	0.18800697119	1.01298244415	0.0365072098878	106	88	84	278	8570	0.0495543672014	0.167975830816	0.187101563182	0.897778874525	0.03243873979	0.0745098039215686	418	1870	17308	74973	0.730002019255637	0.988664371307815	1	0.968254196044822	0.883037780093081	Inf	0.974059905601678	1.49117077593912	2.69629435343515e-11	4.07579379007639e-11	5.25777398919854e-09	1.68186439948106	0.653246079528306	0.999999999976622	1	1	0.604838089109756	1.59534888343578e-05	2.25429733528969e-05	0.00311093032269977	5192	4942	245	173	0	81	0	2.25717681190769e-19	4.70023877303131e-19	3.99520295707661e-17	81	ND	ND	ND
fc8130df-2e39-3814-e040-11ac0d485de0	0	0	0	0	3339	13	138	144	282	3039	124599	145	290	100	535	36182	152	286	98	536	36023	97	257	608	962	26033	109	257	640	1006	26361	38	67	123	228	4825	0.0682839173405	0.226640159046	0.183035544934	1.23823030728	0.0472538860104	31	45	124	200	4852	0.0598981731057	0.2079002079	0.186378826874	1.11547116906	0.0412201154163	0.094639113507038	316	1138	9677	42717	0.00107606894065092	0.0017934482344182	0.209833443426929	1.22575310117658	1.09922408042078	Inf	1.17669386948079	1.81352140146138	2.12722658514534e-07	2.9419091071159e-07	4.14809184103341e-05	2.22322292086274	1.0715765044263	0.125168327161697	0.287150868194481	1	1.08925409981894	1.38712399903763e-37	6.14748135937131e-37	2.70489179812338e-35	3023	2723	69	247	47	31	0	2.58028430416042e-08	3.540390091755e-08	4.56710321836394e-06	31	31	APOBEC_to_G	1
fc8130df-30a5-3e6a-e040-11ac0d485de2	0	0	0	0	8252	30	101	563	664	7451	305491	484	604	322	1410	89687	495	562	290	1347	89375	641	740	932	2313	63481	619	758	1004	2381	62948	201	191	194	586	12259	0.0710130877363	0.246115077698	0.194748046006	1.2637614741	0.0478016151399	198	161	181	540	12161	0.0654386815317	0.233463035019	0.191569130921	1.21868817746	0.0444042430721	0.0937954435288415	774	2422	24420	102009	9.60644037734681e-12	2.03614768867677e-11	1.87325587358263e-09	1.33492962714218	1.2446267823488	Inf	1.25382011605416	1.6394696969697	2.6619782364131e-25	5.46406059053215e-25	5.19085756100555e-23	1.93568544854663	1.00282916979714	0.485167336262086	1	1	1.00350883574456	0.307500077993265	0.322379114025197	1	7478	6677	399	375	157	156	0	8.46579016061723e-36	2.72444519714409e-35	1.49844485842925e-33	156	156	APOBEC_to_G	1
fc8130df-3147-3e94-e040-11ac0d485df8	0	0	0	0	1919	2	57	92	149	1764	72324	110	161	59	330	20489	89	143	47	279	20817	56	142	386	584	15485	60	132	379	571	15533	24	16	46	86	2721	0.0448150078166	0.15061295972	0.175175432949	0.859783573439	0.0316060271959	10	23	38	71	2634	0.0369984366858	0.121575342466	0.170100096868	0.714728237693	0.0269552012149	0.061490359562272	118	763	5355	25663	0.9991479159798	1	1	0.741157391636078	0.62412918911877	Inf	0.77581900713369	1.69775588396278	0.000968685297937285	0.00116601008085044	0.188893633097771	1.98710220150457	0.63602204280405	0.999999403591948	1	1	0.591139280894527	7.7614752170285e-09	1.27183837589963e-08	1.51348766732056e-06	1801	1646	34	84	0	14	0	0.000182810632981835	0.000212878171301216	0.0323574820377848	14	ND	ND	ND
fc8130df-3225-3f96-e040-11ac0d485dfe	0	0	0	0	12016	43	35	97	132	11823	484743	118	174	72	364	142267	122	205	89	416	141703	2402	539	2722	5663	100863	2192	542	2646	5380	99910	1885	296	1862	4043	22386	0.33646804261	0.751486988848	0.22406165549	3.35392946734	0.180603948897	2067	322	1926	4315	22725	0.359104527297	0.761963623521	0.225305612564	3.38191141735	0.189878987899	0.644141145139814	7740	2222	45111	155662	0	0	0	12.016939070382	11.5369106041095	Inf	3.45793859720739	3.82867761384251	0	0	0	21.2536872980778	3.14065561613032	0	0	0	8.27270606536398	0.0114568455653364	0.0133777538038359	1	4276	4083	3952	3788	5502	2920	2582	5.19480707287088e-06	6.52114079360387e-06	0.000919480851898146	338	338	APOBEC_to_G	0.0614322064703744
fc8130df-3361-3c8a-e040-11ac0d485dea	0	0	0	0	2458	7	41	123	164	2281	93521	140	190	69	399	27131	125	181	56	362	26609	84	178	508	770	19939	93	171	486	750	19842	25	38	79	142	3576	0.0577705451587	0.189333333333	0.180223767765	1.0505458613	0.0397091722595	24	44	68	136	3643	0.0553295362083	0.176623376623	0.182707257134	0.966701484077	0.0373318693385	0.0797396257119609	196	975	7219	32562	0.89932048432042	1	1	0.906751751263469	0.792330592109061	Inf	0.922354414156873	1.52553251268036	0.00121001167818712	0.00143873339784444	0.235952277246488	1.72668200375925	0.814947448926834	0.997610304979805	1	1	0.782837031801484	2.07797234532437e-18	5.70710714560918e-18	4.05204607338252e-16	2262	2085	49	147	0	17	0	3.73798184017015e-05	4.56291576351805e-05	0.00661622785710117	17	ND	ND	ND
fc8130df-34f8-22c6-e040-11ac0d485de8	0	0	0	0	2214	6	105	96	201	2004	82164	93	198	73	364	24016	109	167	83	359	23943	103	136	411	650	17164	99	141	391	631	17041	36	30	62	128	3045	0.0578139114724	0.202852614897	0.17868669679	1.13524184252	0.0420361247947	46	33	62	141	3266	0.0636856368564	0.216923076923	0.190281985551	1.14000847897	0.0431720759339	0.0930442637759711	206	798	6311	27894	0.0538337690547261	0.0846579432715451	1	1.14100581066173	0.997067013581322	Inf	1.11205155609538	2.2001581397246	2.77034878967476e-13	4.42801650808671e-13	5.40218013986578e-11	3.01993831057207	0.837989798123926	0.987635813695041	1	1	0.808365600996042	0.000267400545746499	0.000340804617127891	0.0521431064205673	2008	1798	82	124	0	45	0	1.97034447117992e-11	3.08629178229066e-11	3.48750971398845e-09	45	ND	ND	ND
fc8130df-35ac-2304-e040-11ac0d485dda	0	0	0	0	4693	34	118	351	469	4160	170560	301	252	90	643	49868	321	239	91	651	49663	105	623	697	1425	35951	139	598	704	1441	35078	42	138	119	299	6647	0.0637119113573	0.207494795281	0.189491989281	1.09500563094	0.0449826989619	35	152	121	308	6807	0.0656296611975	0.216140350877	0.189341047537	1.14153984933	0.0452475392978	0.0675474110377157	317	1328	13454	57575	0.378114051362431	0.546164740856845	1	1.0215136481543	0.918121087513792	Inf	1.0173669777872	1.66603904744034	1.79180055945297e-06	2.4263965909259e-06	0.000349401109093329	1.97321201577885	0.904393398204493	0.96110594746847	1	1	0.884631592897703	4.26833159235648e-27	1.60062434713368e-26	8.32324660509513e-25	4376	3843	77	240	0	31	0	2.58028430416042e-08	3.540390091755e-08	4.56710321836394e-06	31	ND	ND	ND
fc8130df-6860-7677-e040-11ac0d485ddc	0	0	0	0	8396	62	102	722	824	7434	304794	595	545	311	1451	89139	591	525	327	1443	88845	542	801	934	2277	63345	574	728	961	2263	63465	154	130	187	471	12021	0.0560981419724	0.208130799823	0.189411486646	1.09882881714	0.0391814324931	179	138	184	501	12100	0.0596712720343	0.220026350461	0.191017444155	1.15186522066	0.0414049586777	0.0838494521200572	704	2307	24121	102689	2.5578398981178e-09	5.08957938911195e-09	4.98778780132971e-07	1.29912983039175	1.2076315090485	Inf	1.22919305415403	1.56869399037915	3.71327761704726e-18	6.76718818060015e-18	7.24089135324216e-16	1.81054062181407	1.0292547719233	0.278616422466953	0.597035191000614	1	1.03637997689741	0.0807696804546054	0.0870170590533042	1	7692	6730	333	371	131	121	0	3.82131914899736e-28	1.00951267070527e-27	6.76373489372533e-26	121	121	APOBEC_to_G	1
fc8130df-6977-7704-e040-11ac0d485de4	0	0	0	0	3121	6	55	132	187	2918	119638	145	281	100	526	34883	139	243	110	492	34751	118	290	556	964	25394	102	253	581	936	24610	32	51	75	158	4452	0.0506247997437	0.168803418803	0.180902072328	0.933120426045	0.0354896675651	32	68	85	185	4692	0.0592758731176	0.191908713693	0.184768055446	1.03864660604	0.0394288150043	0.0717718679910285	224	1133	9144	40860	0.95774875709541	1	1	0.883448931374462	0.779198945226778	Inf	0.902685985180371	1.59083750894775	6.56520129773826e-05	8.05166196892428e-05	0.0128021425305896	1.83319670626048	0.769534415058276	0.999925496648994	1	1	0.731798800176653	5.04003142843971e-15	1.19326105652962e-14	9.82806128545744e-13	2897	2694	64	160	0	24	0	9.63357008643094e-07	1.22672079517862e-06	0.000170514190529828	24	ND	ND	ND
fc8130df-6bec-7627-e040-11ac0d485e04	0	0	0	0	7014	6	52	303	355	6613	271133	359	387	193	939	79296	352	388	178	918	78854	755	501	1164	2420	56650	701	528	1107	2336	56333	428	113	453	994	11094	0.141716566866	0.42551369863	0.196936076545	2.16066911708	0.0895979808906	466	102	503	1071	11496	0.152694610778	0.442561983471	0.20293027361	2.18085737332	0.0931628392484	0.263758197889934	1850	1877	22590	90393	0	0	0	3.94384032971905	3.72957947817863	Inf	2.48261403896978	3.07095190665908	9.41054655863047e-256	5.91953735139659e-255	1.83505657893294e-253	6.36517243732986	2.10541459583653	8.0046169919449e-124	6.24360125371702e-123	1.56090031342926e-121	2.90898634412136	0.0562792087318982	0.0620025180944641	1	5164	4763	894	956	1105	603	502	0.00237864052729974	0.00263137108332534	0.421019373332054	101	101	APOBEC_to_G	0.0914027149321267
fc8130df-897d-5404-e040-11ac0d485e0a	0	0	0	0	1853	3	51	104	155	1692	69372	85	140	80	305	19707	70	133	74	277	19895	83	113	343	539	15061	77	116	378	571	14709	23	27	42	92	2619	0.0496492174852	0.16112084063	0.178054252498	0.90489745889	0.0351279114166	30	21	33	84	2637	0.0453318942256	0.155844155844	0.175087975566	0.890090569271	0.0318543799772	0.069077172153265	128	753	5256	24514	0.993763753843926	1	1	0.792825673607509	0.671589420505043	Inf	0.822919852043046	1.87620100837139	1.89686162868188e-06	2.53347957255457e-06	0.000369888017592967	2.31012842195375	0.58918200875243	0.999999973251767	1	1	0.541501632355491	0.0198039676638795	0.022452172642189	1	1725	1564	53	75	0	25	0	5.73303143758387e-07	7.40690922957916e-07	0.000101474656445235	25	ND	ND	ND
fc8130df-8ec8-5b1e-e040-11ac0d485e06	0	0	0	0	23441	74	126	843	969	22302	914382	775	607	448	1830	268129	800	697	464	1961	269099	3496	1759	4014	9269	188374	3408	1839	3995	9242	188780	2512	632	2521	5665	40769	0.241670577194	0.612962562216	0.215960377159	2.83831029692	0.138953616719	2584	600	2540	5724	40616	0.244187534661	0.617542345453	0.215613619714	2.86411566334	0.140929682884	0.433300627106352	10157	4756	81385	295769	0	0	0	7.76120385205046	7.53484327326897	Inf	3.1562746327174	3.42060547797541	0	0	0	10.2452294861542	2.92841345708232	0	0	0	6.23899810775183	0.650392802468839	0.671040193023405	1	13284	12145	5096	5061	6939	3606	3333	0.00104810537427968	0.00118162198246818	0.185514651247504	273	273	APOBEC_to_G	0.0393428447903156
fc8130df-90ba-5d94-e040-11ac0d485e0c	0	0	0	0	9733	81	103	704	807	8764	359324	583	641	363	1587	106118	597	615	349	1561	105472	838	816	1191	2845	73823	822	795	1154	2771	73911	328	169	296	793	14222	0.0814753929929	0.286178274991	0.192420613982	1.48725372542	0.0557586837294	369	168	285	822	14626	0.0844549470872	0.288927943761	0.198122536337	1.45832952224	0.0562012853822	0.131305866639268	1278	2727	28848	118886	9.75782295253931e-75	3.45959177408212e-74	1.90277547574517e-72	1.93144625241607	1.82337920726684	Inf	1.63415437441966	2.15025238224111	7.73662502510354e-96	3.07886097937794e-95	1.50864187989519e-93	2.98268221597082	1.26881420683604	3.9400674966474e-10	1.18202024899422e-09	7.68313161846243e-08	1.35734834221903	3.47198177848279e-05	4.70164199169544e-05	0.00677036446804144	8455	7486	697	581	496	373	123	3.06236270537306e-29	8.74255159437148e-29	5.42038198851032e-27	250	250	APOBEC_to_G	0.504032258064516
fc8130df-e399-e34d-e040-11ac0c483279	0	0	0	0	8133	23	52	99	151	7950	325950	105	163	66	334	94840	92	211	72	375	95499	1168	338	2149	3655	68084	1134	356	2096	3586	67527	969	162	1413	2544	14902	0.312799704906	0.709425543781	0.220682097531	3.21469458428	0.170715340223	998	155	1483	2636	14858	0.32411164392	0.721203830369	0.218230421244	3.30478136942	0.177412841567	0.597934341571376	4863	1684	29760	105851	0	0	0	10.2717149888247	9.79007114118736	Inf	3.38472913905409	3.89368695582616	0	0	0	20.8718821363187	3.10872892840407	0	0	0	7.63555536806593	5.82099459884055e-75	6.6770232163171e-74	1.13509394677391e-72	3270	3087	1967	2896	3426	1462	1964	9.78045803489156e-18	1.82225376018506e-17	1.73114107217581e-15	-502	-502	APOBEC_to_T	-0.146526561587858
fc8130e0-08dd-b996-e040-11ac0c48327b	0	0	0	0	3537	14	87	118	205	3313	135833	140	220	75	435	39647	141	199	82	422	39701	259	317	677	1253	28148	242	307	654	1203	28337	157	89	229	475	5595	0.134294599943	0.394846217789	0.197445036525	1.99977788623	0.0848972296693	147	68	219	434	5428	0.122702855527	0.346368715084	0.192837857041	1.79616554756	0.0799557848195	0.212609556121007	752	1080	11023	45462	2.12437225804474e-95	8.12259981017106e-95	4.14252590318724e-93	2.87162754518709	2.64747337757838	Inf	2.10341853694558	3.10934694160622	1.51508572130504e-89	5.57437199348081e-89	2.95441715654483e-87	6.36409000397261	1.72477831851208	3.56632217669424e-33	1.78316108834712e-32	6.95432824455377e-31	2.09251249022711	8.72757207179535e-12	1.65230733398067e-11	1.70187655400009e-09	2785	2561	304	448	394	206	188	0.36449834270773	0.377287758241335	1	18	ND	ND	ND
fc8130e0-095f-b953-e040-11ac0c483287	0	0	0	0	1919	7	23	60	83	1826	74866	78	176	51	305	21469	77	161	49	287	21989	48	122	427	597	15691	79	113	445	637	15717	26	26	118	170	2965	0.088587806149	0.266875981162	0.188649233314	1.41466772206	0.0573355817875	19	22	109	150	3033	0.078165711308	0.251256281407	0.193295519725	1.29985569125	0.0494559841741	0.141740489838458	272	727	5998	25410	5.14271378370671e-10	1.04461373731543e-09	1.00282918782281e-07	1.58498506081675	1.40217500559835	Inf	1.42572983119832	1.85542162348079	1.1790845469857e-05	1.5027548147857e-05	0.00229921486662211	2.32478745251102	1.36314857245993	4.85489635183998e-07	1.41299222180417e-06	9.46704788608796e-05	1.49093208110488	1.00485093368803e-50	6.7567562782471e-50	1.95945932069166e-48	1647	1554	45	227	81	21	60	1.46868476737894e-05	1.80525835990328e-05	0.00259957203826072	-39	-39	APOBEC_to_T	-0.481481481481481
fc8130e0-096a-b991-e040-11ac0c48327d	0	0	0	0	34900	90	61	115	176	34597	1418477	108	201	83	392	420352	114	183	65	362	420270	4732	1042	10965	16739	288495	4869	1077	11158	17104	289360	4273	721	8796	13790	68167	0.395128939828	0.806244153414	0.235578518109	3.42240098922	0.20229729928	4153	708	8613	13474	67684	0.386074498567	0.804946532051	0.234610651831	3.43098885651	0.199072158856	0.74025787965616	25835	5889	135851	442004	0	0	0	14.2725057741906	13.9330214272305	Inf	3.46398944888408	3.73302605326611	0	0	0	23.3378006384183	3.34723220806358	0	0	0	12.0142326957736	0	0	0	9065	8762	8426	17409	18377	6169	12208	0	0	0	-6039	-6039	APOBEC_to_T	-0.328617293355825
fc8130e0-09f1-b964-e040-11ac0c48326e	0	0	0	0	2970	14	35	60	95	2852	116932	129	166	81	376	33946	120	180	117	417	34652	172	245	629	1046	24178	162	242	609	1013	24156	96	72	259	427	4795	0.143771043771	0.42152023692	0.198501407518	2.12351258458	0.0890510948905	98	78	234	410	4703	0.138047138047	0.391969407266	0.194515675407	2.01510447137	0.087178396768	0.231313131313131	687	885	9498	38836	4.32320516225696e-100	1.68605001328021e-99	8.43025006640107e-98	3.17370408335363	2.90901022792212	Inf	2.22394871399202	2.9558053822866	2.8168506814294e-53	7.960664969257e-53	5.49285882878733e-51	5.66572349618034	2.02650111527603	3.96646475566717e-58	2.27488419810323e-57	7.73460627355098e-56	2.70593358009991	7.2546053181521e-51	5.05231441799878e-50	1.41464803703966e-48	2283	2165	194	493	378	128	250	3.49627780115443e-10	5.15700975670278e-10	6.18841170804334e-08	-122	-122	APOBEC_to_T	-0.322751322751323
fc8130e0-0b9c-bbc9-e040-11ac0c483266	0	0	0	0	2470	8	83	107	190	2263	92783	107	188	82	377	26581	106	207	55	368	26177	82	161	538	781	20101	82	156	499	737	19924	31	30	62	123	3424	0.0497975708502	0.166892808684	0.171853041558	0.971136775764	0.0359228971963	25	40	71	136	3541	0.0550607287449	0.174135723431	0.17616039003	0.988506686444	0.0384072295962	0.0765182186234818	189	1012	6965	33060	0.939577648257258	1	1	0.886470705144123	0.773232085679539	Inf	0.904334327758694	1.96225027576909	1.97349866160454e-07	2.7488017072349e-07	3.84832239012885e-05	2.46115917074018	0.737026501843838	0.999971958953101	1	1	0.698345363178635	2.38708075328639e-12	4.74980353970251e-12	4.65480746890846e-10	2281	2074	56	133	0	27	0	2.03455461454443e-07	2.66752716129159e-07	3.60116166774364e-05	27	ND	ND	ND
fc8130e0-0bc1-bba7-e040-11ac0c483289	0	0	0	0	2128	7	75	77	152	1967	80647	98	186	62	346	23840	116	201	60	377	23351	72	176	390	638	16998	54	163	389	606	16458	13	46	57	116	3056	0.0545112781955	0.191419141914	0.185684773362	1.03088227671	0.0379581151832	20	45	48	113	3234	0.0531015037594	0.177115987461	0.190257677374	0.930926887711	0.034941249227	0.0648496240601504	138	767	6290	27166	0.997514257939539	1	1	0.777075148562696	0.662149921888833	Inf	0.811061669404211	1.39305019305019	0.0259244937435029	0.0293911411626922	1	1.53249521023611	0.716927453769559	0.999962531812569	1	1	0.672840548818559	1.82200091964233e-13	3.82032450892747e-13	3.55290179330254e-11	1990	1829	33	105	0	9	0	0.00269979606326019	0.00296809877762145	0.477863903197054	9	ND	ND	ND
fc8130e0-0c53-b432-e040-11ac0c483283	0	0	0	0	1428	2	57	47	104	1320	54120	70	120	25	215	15305	63	117	34	214	15528	33	127	303	463	11551	38	112	278	428	11736	5	29	34	68	2080	0.047619047619	0.158878504673	0.177232447171	0.896441409058	0.0326923076923	6	22	30	58	2066	0.0406162464986	0.125269978402	0.178858973249	0.70038408544	0.02807357212	0.0525210084033613	75	577	4146	19141	0.999995326256549	1	1	0.600112843771067	0.483858466065613	Inf	0.646097280548329	0.870199003961055	0.740320589331201	0.740320589331201	1	0.846408354203507	0.618711355656241	0.999997169573668	1	1	0.571528554510089	1.12651878007021e-13	2.44079069015212e-13	2.19671162113691e-11	1353	1245	11	64	0	0	0	NA	NA	NA	0	ND	ND	ND
fc8130e0-0d25-b475-e040-11ac0c483277	0	0	0	0	1562	3	28	60	88	1467	60147	58	107	32	197	16897	69	95	31	195	17366	61	120	372	553	12852	59	104	359	522	13032	22	16	107	145	2346	0.0928297055058	0.277777777778	0.180018416206	1.54305200341	0.0618073316283	31	34	120	185	2340	0.118437900128	0.334538878843	0.182072829132	1.83739045764	0.0790598290598	0.179257362355954	280	571	4686	21198	2.35259430086512e-24	5.66365294652714e-24	4.58755888668698e-22	2.21819875982721	1.95504855449675	Inf	1.8174295210425	2.43962868117798	4.75789740041835e-11	7.13684610062752e-11	9.27789993081578e-09	3.57819918009768	1.71529012402984	5.91114349365372e-17	2.17485468162731e-16	1.15267298126248e-14	2.03744205921355	1.10403128943896e-44	6.52382125577567e-44	2.15286101440597e-42	1282	1187	53	227	126	31	95	1.18706767391921e-08	1.6808878262696e-08	2.101109782837e-06	-64	-64	APOBEC_to_T	-0.507936507936508
fc8130e0-0db6-b568-e040-11ac0c483281	0	0	0	0	1679	3	41	59	100	1573	64493	78	131	49	258	18433	85	142	43	270	18765	45	124	373	542	13507	52	106	345	503	13788	10	25	37	72	2425	0.0428826682549	0.143141153082	0.175877574703	0.813868131418	0.0296907216495	12	19	50	81	2382	0.0482430017868	0.149446494465	0.176353002147	0.847428127934	0.0340050377834	0.064919594997022	109	706	4807	22488	0.99948756133763	1	1	0.722278716342168	0.603810043059423	Inf	0.759412717394495	1.28783410790535	0.121804990488628	0.127698780350981	1	1.37224646318597	0.688024312269769	0.999974018066801	1	1	0.64502350590768	5.08034299368984e-15	1.19326105652962e-14	9.90666883769519e-13	1570	1464	22	87	0	0	0	NA	NA	NA	0	ND	ND	ND
fc8130e0-0e1f-b54d-e040-11ac0c48326c	0	0	0	0	5812	17	154	162	316	5462	223942	299	430	170	899	65887	256	439	152	847	65840	219	582	1068	1869	46355	212	571	1064	1847	45860	64	182	208	454	8710	0.0781142463868	0.245804006497	0.189925861317	1.29421030286	0.0521239954076	69	173	192	434	8693	0.0746730901583	0.232209737828	0.187531010678	1.23824714103	0.0499252271943	0.0917068134893324	533	2030	17403	74812	0.00811655539805696	0.0131894025218426	1	1.12872655018128	1.038938269378	Inf	1.10193519224299	1.63512824748327	1.82126990294923e-09	2.71105061889389e-09	3.551476310751e-07	1.91848215227893	0.994146164659239	0.560193883762001	1	1	0.992793904694483	1.38939908418367e-44	7.96861239458281e-44	2.70932821415816e-42	5279	4929	133	400	49	52	0	5.55006348122269e-13	9.09593737200385e-13	9.82361236176415e-11	52	52	APOBEC_to_G	1
fc8130e0-0f1a-b6eb-e040-11ac0c48328f	0	0	0	0	8413	30	69	374	443	7862	322342	480	572	276	1328	94952	465	548	262	1275	95472	781	747	1107	2635	65997	825	731	1068	2624	65921	460	176	345	981	13388	0.116605253774	0.373856707317	0.203091579315	1.84082820459	0.0732745742456	443	183	380	1006	13273	0.119576845358	0.381783681214	0.201115202206	1.89833327877	0.0757929631583	0.193510043979555	1628	2153	26661	105257	2.1414076950173e-214	1.22816029567169e-213	4.17574500528373e-212	2.98519806303045	2.82319533011209	Inf	2.13046962508626	2.78208140089047	6.19830135633743e-217	3.55490813084058e-216	1.2086687644858e-214	5.07107623938028	1.64932548166485	9.85012328826945e-46	5.19128119246633e-45	1.92077404121254e-43	1.97406944236066	1.10492311584511e-08	1.78066121975038e-08	2.15460007589796e-06	6785	6234	903	725	864	578	285	1.98414227541747e-23	4.68257576998523e-23	3.51193182748892e-21	293	293	APOBEC_to_G	0.339513325608343
fc8130e0-a538-dda3-e040-11ac0c483264	0	0	0	0	5890	14	109	272	381	5489	225049	272	371	108	751	66227	278	343	100	721	66471	175	376	1426	1977	46665	185	354	1501	2040	45686	91	92	544	727	9268	0.123429541596	0.35637254902	0.202863021495	1.75671517852	0.0784419507984	79	91	536	706	9165	0.11986417657	0.357106727365	0.196399871424	1.81826354964	0.0770321876705	0.212224108658744	1250	2037	18433	73918	5.89925070037991e-121	2.50076931863931e-120	1.15035388657408e-118	2.46075393693995	2.31418468602746	Inf	1.90526718831128	2.36587611590324	4.91351134847042e-31	1.08878944653606e-30	9.58134712951732e-29	3.58791002008185	1.84861559489375	2.85022024743432e-96	1.85264316083231e-95	5.55792948249692e-94	2.34480612953304	3.6375689283063e-280	1.41865188203946e-278	7.09325941019728e-278	4640	4239	170	1080	594	98	496	6.02481130606869e-60	5.92439778430088e-59	1.06639160117416e-57	-398	-398	APOBEC_to_T	-0.67003367003367
fc8130e0-a539-dda8-e040-11ac0c48326a	0	0	0	0	5299	8	85	171	256	5013	205533	314	438	182	934	59971	283	481	196	960	60799	253	523	793	1569	42562	253	510	787	1550	42201	71	92	109	272	8179	0.0513304397056	0.175483870968	0.193810573209	0.905440131888	0.0332558992542	68	118	95	281	8069	0.0530288733723	0.179094964946	0.189582256473	0.944682104105	0.0348246375015	0.0647291941875826	343	1743	16248	68515	0.999336534292804	1	1	0.829820233628952	0.750307740257006	Inf	0.85780036118023	1.43308084862497	3.90878277805462e-06	5.15008541703142e-06	0.000762212641720651	1.59709636533616	0.67356496456818	0.999999999979973	1	1	0.625178582041028	3.05688802639327e-05	4.16848367235446e-05	0.00596093165146688	4956	4670	139	204	0	42	0	9.12734179928921e-11	1.41713991094227e-10	1.61553949847419e-08	42	ND	ND	ND
fc8130e0-a774-d834-e040-11ac0c483268	0	0	0	0	3473	12	96	123	219	3238	132758	136	295	102	533	38416	112	313	105	530	37739	152	250	699	1101	28092	143	240	691	1074	28511	72	58	113	243	5046	0.0699683270947	0.22625698324	0.176984321841	1.27840127807	0.0481569560048	75	67	116	258	5108	0.0742873596314	0.234332425068	0.181831126299	1.28873658673	0.0505090054816	0.108263748920242	376	1309	10154	46449	4.23333706414529e-06	7.78774271234275e-06	0.000825500727508332	1.31396852134134	1.18862762920545	Inf	1.24391364090923	2.77777848255509	2.56198578942062e-35	5.87749681102378e-35	4.99587228937021e-33	4.54339307581887	0.918381174516758	0.926511537360525	1	1	0.902287015434727	1.15726618050725e-07	1.81989439676543e-07	2.25666905198914e-05	3097	2862	147	229	74	94	0	3.15523860120633e-22	7.25295107030546e-22	5.5847723241352e-20	94	94	APOBEC_to_G	1
fc8130e0-a8b4-d80d-e040-11ac0c483272	0	0	0	0	4511	11	36	114	150	4332	177612	200	356	88	644	51963	192	313	109	614	53071	541	285	719	1545	36257	486	321	722	1529	36321	341	102	192	635	7460	0.140767013966	0.41530412034	0.205390820737	2.02201889476	0.0851206434316	415	99	208	722	7440	0.160053203281	0.467313915858	0.205201754144	2.27733879667	0.0970430107527	0.256262469518954	1156	1312	14900	57678	5.67246458716138e-180	3.07258498471241e-179	1.10613059449647e-177	3.41093041606009	3.18360764537216	Inf	2.28155743856939	3.58566803683106	2.13951012484668e-286	1.66881789738041e-285	4.17204474345103e-284	10.7998736428927	1.35211844869102	5.72195000339067e-11	1.85963375110197e-10	1.11578025066118e-08	1.48740831401599	9.56187428278441e-44	5.03936617606205e-43	1.86456548514296e-41	3355	3176	756	400	649	545	104	3.90201378892212e-67	4.60437627092811e-66	6.90656440639216e-65	441	441	APOBEC_to_G	0.679506933744222
fc8130e0-a94d-d9d0-e040-11ac0c483262	0	0	0	0	1852	6	54	48	102	1742	71422	70	107	45	222	21166	95	100	64	259	20622	79	164	376	619	14840	73	163	406	642	14794	35	40	83	158	2602	0.085313174946	0.246105919003	0.175882114371	1.39926632042	0.0607225211376	32	45	72	149	2764	0.0804535637149	0.24071082391	0.186253369272	1.29238372895	0.0539073806078	0.119870410367171	222	712	5366	24268	1.17185389617854e-05	2.09643586931023e-05	0.00228511509754815	1.41010184209275	1.23467986375014	Inf	1.31264021785195	2.4342816368166	1.68276254577909e-13	2.73448913689102e-13	3.28138696426923e-11	3.564624991537	1.09462295994578	0.119680564697079	0.277829882332505	1	1.1180375182891	1.57385867044425e-13	3.33589609496336e-13	3.06902440736629e-11	1630	1520	67	155	53	39	0	4.23805542607946e-10	6.19946950757078e-10	7.50135810416064e-08	39	39	APOBEC_to_G	1
fc8130e0-ad8a-b832-e040-11ac0d485e14	0	0	0	0	3081	15	108	179	287	2773	113693	163	288	99	550	33314	150	316	84	550	33343	90	199	543	832	23621	95	231	515	841	23415	27	48	82	157	4440	0.0509574813372	0.186682520809	0.189622037156	0.984498023588	0.0353603603604	22	39	63	124	4264	0.0402466731581	0.149038461538	0.180517336269	0.825618550657	0.0290806754221	0.0629665692956832	194	1049	8704	38332	0.99637891146603	1	1	0.814462880902038	0.712009938634282	Inf	0.843416514836023	1.43131707074722	0.004785220640162	0.00555427395733089	0.93311802483159	1.58669763495383	0.740617268292005	0.999984463863452	1	1	0.699431410517641	1.0821980719701e-17	2.89080306896123e-17	2.1102862403417e-15	2887	2579	49	145	0	15	0	0.000107511176729501	0.000127714619336387	0.0190294782811216	15	ND	ND	ND
fc8130e0-aed2-bb2f-e040-11ac0d485e12	0	0	0	0	2395	7	72	90	162	2223	91143	144	226	74	444	26718	144	197	72	413	26452	97	166	392	655	18927	110	174	427	711	19046	35	36	55	126	3445	0.0526096033403	0.177215189873	0.180877874619	0.97975050982	0.0365747460087	23	45	47	115	3560	0.0480167014614	0.175572519084	0.188091086807	0.933444120422	0.0323033707865	0.0668058455114822	160	866	7005	30968	0.992025920814959	1	1	0.816789079736192	0.704036952827849	Inf	0.845355517431854	1.51888333729875	0.000512403115976839	0.000624491297596772	0.0999186076154836	1.72083293286551	0.675123211311648	0.999998234209734	1	1	0.62891852821025	2.95029474379759e-05	4.05146109183472e-05	0.0057530747504053	2235	2063	58	102	0	20	0	7.74421643104408e-06	9.65300217109015e-06	0.0013707263082948	20	ND	ND	ND
fc8130e2-f2ef-d096-e040-11ac0c483293	0	0	0	0	3040	16	77	322	399	2592	106272	97	192	78	367	30906	130	198	91	419	30891	90	163	630	883	22209	88	178	657	923	22266	28	29	245	302	4374	0.0993421052632	0.327193932828	0.196443007276	1.66559216011	0.069044352995	29	45	238	312	4267	0.102631578947	0.353340883352	0.192129316944	1.83907843412	0.0731192875557	0.177631578947368	540	925	8641	35834	1.93906664776577e-52	6.09867735990847e-52	3.78117996314325e-50	2.42087893644077	2.20604034489095	Inf	1.89717803013098	1.64818821687565	4.77370821782281e-05	6.00563291919644e-05	0.00930873102475448	1.95360909151044	1.93161484967989	9.35552296371845e-50	5.21236279407171e-49	1.8243269779251e-47	2.49121703247218	1.39243937433613e-146	3.01695197772828e-145	2.71525677995545e-144	2500	2052	57	483	255	22	233	7.34970170464471e-40	2.95658454936844e-39	1.30089720172211e-37	-211	-211	APOBEC_to_T	-0.827450980392157
fc8130e3-01ba-c740-e040-11ac0c483291	0	0	0	0	10666	81	132	886	1018	9449	387409	635	729	411	1775	112681	629	701	414	1744	112629	843	940	1130	2913	81073	901	986	1130	3017	81026	349	206	292	847	15555	0.0794112132008	0.280742459397	0.191975415299	1.46238756124	0.0544519447123	322	180	285	787	15491	0.0737858616164	0.270168211466	0.191074710446	1.41394018515	0.0508036924666	0.11700731295706	1248	2756	31046	131053	1.13918211917913e-71	3.96679487928447e-71	2.2214051323993e-69	1.91139866624019	1.80414907373058	Inf	1.62740332527101	2.00886486063592	2.91464196922625e-77	9.97114357893191e-77	5.68355183999119e-75	2.63970805326264	1.33303654753808	1.00605981257493e-13	3.56693933549293e-13	1.96181663452111e-11	1.44720967602831	0.00080955203294199	0.0010054945632082	0.157862646423688	9418	8201	671	577	481	337	144	1.3676431906863e-18	2.68969827501639e-18	2.42072844751475e-16	193	193	APOBEC_to_G	0.401247401247401
fc8130e3-023d-c7d4-e040-11ac0c483295	0	0	0	0	9267	25	346	513	859	8352	342432	449	858	422	1729	102344	487	899	411	1797	103169	441	915	1112	2468	68786	422	878	1058	2358	68133	135	242	213	590	13750	0.0636667745765	0.250212044105	0.20181116346	1.23983252371	0.0429090909091	123	199	211	533	13328	0.0575159166936	0.215964343598	0.193760358212	1.11459508844	0.0399909963986	0.0735944750188842	682	2351	27078	109841	0.000143931095849995	0.000246197927111834	0.028066563690749	1.17677591203683	1.09315552406348	Inf	1.1369964246113	1.51166669533797	1.1084788821731e-12	1.74317243567544e-12	2.16153382023754e-10	1.72985433375017	0.987991611875303	0.61711476474985	1	1	0.985073704570521	2.97579120011783e-14	6.82681510615267e-14	5.80279284022977e-12	8585	7670	258	424	82	87	0	1.08521177841352e-20	2.40103105973992e-20	1.92082484779193e-18	87	87	APOBEC_to_G	1
fc8130e5-18b8-ef38-e040-11ac0c483297	0	0	0	0	4202	10	63	102	165	4013	164533	203	311	117	631	48848	192	293	132	617	48437	226	389	769	1384	33458	238	374	769	1381	33790	117	88	170	375	6518	0.0892432175155	0.271542360608	0.192897306896	1.40770425974	0.0575329855784	104	97	154	355	6467	0.084483579248	0.256502890173	0.193287106223	1.32705639391	0.0548940776249	0.129700142789148	545	1457	12985	54263	1.86361704263837e-17	4.22564329435444e-17	3.63405323314482e-15	1.56313008270431	1.4346366904931	Inf	1.40984006367141	2.46667374822408	1.05005355589945e-42	2.59190434684041e-42	2.04760443400393e-40	3.80046128242098	1.09100337340324	0.0463880313484766	0.114502102695607	1	1.11531321941514	3.18305070939079e-08	5.04629990513174e-08	6.20694888331204e-06	3657	3468	221	324	158	131	0	2.47606265881261e-30	7.30438484349719e-30	4.38263090609832e-28	131	131	APOBEC_to_G	1
fc81312a-99ae-7672-e040-11ac0c4832a2	0	0	0	0	2985	7	83	131	214	2756	112996	126	251	77	454	32382	125	224	88	437	32423	126	213	605	944	23966	130	190	601	921	24225	44	43	76	163	4293	0.0546063651591	0.176981541802	0.177213622291	0.998690391373	0.0379687863965	56	43	79	178	4398	0.0596314907873	0.188559322034	0.183509972461	1.02751539606	0.0404729422465	0.085427135678392	255	1207	8691	39500	0.729416934137281	0.988664371307815	1	0.96018641190579	0.85297770567064	Inf	0.967139221809249	2.16598888217696	3.12827337045675e-15	5.3509939231497e-15	6.10013307239066e-13	2.91321181185151	0.712657038513947	0.999999416909792	1	1	0.670289198992616	1.82485096541207e-05	2.54175670182395e-05	0.00355845938255354	2730	2501	100	155	0	54	0	2.00489608028031e-13	3.41217890586167e-13	3.54866606209614e-11	54	ND	ND	ND
fc81312a-d451-38fb-e040-11ac0c4832a4	0	0	0	0	2655	2	24	55	79	2569	105329	80	179	43	302	31098	108	164	47	319	31677	115	129	723	967	21231	136	129	716	981	21323	82	42	340	464	4519	0.174764595104	0.472986748216	0.211930778971	2.23179828108	0.102677583536	73	30	354	457	4403	0.172128060264	0.47259565667	0.20738542697	2.27882770537	0.103792868499	0.319774011299435	849	841	8922	33632	2.27496037069738e-148	1.0316680750837e-147	4.43617272285989e-146	3.80526738408661	3.50008127600162	Inf	2.39606809309877	2.94534482558446	4.55690592591883e-44	1.15402163058983e-43	8.88596655554172e-42	6.08592367492002	2.30025957339487	6.53790079446612e-112	4.55318091043176e-111	1.27489065492089e-109	3.51164447781653	4.61073629492492e-149	1.12386697188795e-147	8.99093577510359e-147	1806	1720	155	694	495	102	392	6.54804491529025e-39	2.51957380436168e-38	1.15900395000637e-36	-290	-290	APOBEC_to_T	-0.587044534412955
fc813235-5ed8-7695-e040-11ac0d485e3e	0	0	0	0	10416	26	42	322	364	9949	407909	684	699	446	1829	120089	698	682	405	1785	120715	1049	1069	1103	3221	83374	1061	1022	1031	3114	83731	473	163	234	870	16519	0.0835253456221	0.279383429672	0.19728654859	1.41613015012	0.0526666263091	456	216	232	904	16410	0.0867895545315	0.280658180689	0.196823949912	1.4259351101	0.0550883607556	0.133928571428571	1395	2849	32929	134176	3.11640647958169e-88	1.16865242984313e-87	6.0769926351843e-86	1.99522945130656	1.88772118213692	Inf	1.66805257528772	2.23431376626921	1.84946297632638e-139	8.38709954380568e-139	3.60645280383644e-137	3.20495881974139	1.1081598325647	0.00806702601855855	0.0212577036975529	1	1.13840709501897	1.3898597581495e-57	1.17835936017023e-56	2.71022652839152e-55	9021	8554	929	466	559	513	45	2.34486250558695e-87	6.91734439148151e-86	4.15040663488891e-85	468	468	APOBEC_to_G	0.838709677419355
fc8edf46-2005-1af4-e040-11ac0d481414	0	0	0	0	2812	4	66	87	153	2651	108691	99	243	81	423	31948	111	269	71	451	31605	76	253	568	897	22534	70	249	561	880	22604	21	69	44	134	4185	0.047652916074	0.152272727273	0.185144222262	0.822454654068	0.0320191158901	14	76	55	145	4074	0.0515647226174	0.161649944259	0.180793467649	0.89411385467	0.0355915562101	0.0476529160739687	134	1141	8259	36879	0.999999999999988	1	1	0.524424068265522	0.447844496810171	Inf	0.574393424641924	1.31017719150715	0.0516574186825431	0.055962203572755	1	1.40796737879627	0.479243353816128	1	1	1	0.42918960395401	2.31116888276673e-10	4.05235953941722e-10	4.50677932139512e-08	2678	2517	35	99	0	0	0	NA	NA	NA	0	ND	ND	ND
fc93b9ab-760a-5223-e040-11ac0c482177	0	0	0	0	8738	34	98	285	383	8269	339029	531	657	414	1602	99164	491	665	357	1513	98519	686	792	1089	2567	70728	660	848	1079	2587	70618	152	157	139	448	13287	0.0512703135729	0.173173560108	0.188153162083	0.92038612687	0.0337171671559	174	134	136	444	13209	0.050812542916	0.172964550058	0.186757719715	0.926144045464	0.0336134453782	0.0687800411993591	601	2913	26496	114850	0.99399460973423	1	1	0.89430394979363	0.828867983801363	Inf	0.912380348344373	1.29203937144231	4.21753949633951e-07	5.75119022228115e-07	8.22420201786204e-05	1.38537270061563	0.676669534188548	0.99999999999998	1	1	0.629705862507993	0.0122275256481935	0.014192663698796	1	8137	7668	326	275	0	74	0	7.81170293662226e-18	1.47092704232143e-17	1.38267141978214e-15	74	ND	ND	ND
fc9dbf68-4599-3c64-e040-11ac0d481623	0	0	0	0	4295	6	205	185	390	3874	158834	195	316	124	635	46734	193	300	131	624	46494	235	500	560	1295	32453	219	554	547	1320	33153	77	148	83	308	6266	0.0717112922002	0.233333333333	0.189002503544	1.23455154804	0.0491541653367	73	127	74	274	6168	0.0637951105937	0.211583011583	0.190059470619	1.11324634807	0.0444228274968	0.0714784633294528	307	1254	12434	53172	0.247535008508709	0.365676717115138	1	1.04692381861715	0.938980629087096	Inf	1.0376912841636	1.74328383379663	9.23673359690067e-13	1.46436020438669e-12	1.80116305139563e-10	2.11004669778044	0.748315477900369	0.999986552483645	1	1	0.706728411549497	0.68986710032524	0.70802149770222	1	3988	3567	150	157	0	64	0	1.24419211485436e-15	2.27032994153836e-15	2.20222004329221e-13	64	ND	ND	ND
fc9ef456-75a2-5967-e040-11ac0c484477	0	0	0	0	3068	7	82	115	197	2853	116973	154	300	89	543	34146	133	327	120	580	34651	120	206	532	858	23980	108	200	564	872	24196	27	48	83	158	4496	0.0514993481095	0.18119266055	0.185815837328	0.975119576219	0.0351423487544	24	48	74	146	4342	0.0475880052151	0.170163170163	0.181067556297	0.939777250233	0.0336250575772	0.0677966101694915	208	1116	8838	39338	0.994199736339968	1	1	0.829582392429589	0.728563752749073	Inf	0.856351555252005	1.21930420075988	0.0720421717160889	0.077188041124381	1	1.2824858509343	0.780846807828835	0.99980290534988	1	1	0.744211306369394	6.78501593300698e-20	1.9747434431886e-19	1.32307810693636e-17	2860	2645	51	157	0	0	0	NA	NA	NA	0	ND	ND	ND
fc9f6916-da31-ab17-e040-11ac0c4808f3	0	0	0	0	7735	19	24	301	325	7312	299792	493	562	373	1428	88825	499	584	351	1434	87549	747	666	836	2249	61506	770	644	787	2201	61912	290	117	150	557	12138	0.0720103425986	0.253066787824	0.196052461558	1.2908115808	0.0458889438128	285	138	169	592	12157	0.0765352294764	0.263228101378	0.197655513283	1.33175187985	0.0486962243975	0.115578539107951	894	2246	24295	99123	1.47998451831287e-31	3.9533833023426e-31	2.8859698107101e-29	1.62398648503478	1.5185311913187	Inf	1.4463369176379	1.92550151585183	1.06104340324534e-59	3.08811139750509e-59	2.06903463632841e-57	2.49040822063558	0.998467111420683	0.522178999448502	1	1	0.998092102802148	5.39403489257154e-28	2.19132667510719e-27	1.05183680405145e-25	6841	6418	575	319	276	276	0	5.58840009928622e-62	6.18216760983538e-61	9.89146817573661e-60	276	276	APOBEC_to_G	1
fc9f6cb0-ceb9-790d-e040-11ac0c480ad1	0	0	0	0	9681	41	77	509	586	8988	368508	497	674	332	1503	108669	539	747	352	1638	106820	1026	740	1185	2951	76444	1049	736	1111	2896	76575	544	154	357	1055	14764	0.108976345419	0.36429558011	0.192804440091	1.88945638357	0.0714575995665	574	173	342	1089	15129	0.1124883793	0.369027448323	0.19790958087	1.86462649611	0.0719809637121	0.187687222394381	1817	2554	29893	123126	2.44280087810928e-235	1.48858178509784e-234	4.7634617123131e-233	2.93023631702336	2.78150325505658	Inf	2.12789394198876	2.75803364530278	3.76769273355762e-259	2.44900027681245e-258	7.34700083043736e-257	4.81176764486853	1.55840792962962	3.37509318059529e-35	1.73195571109495e-34	6.58143170216082e-33	1.80281089368858	1.95192702160401e-38	8.85176207471586e-38	3.80625769212782e-36	7864	7171	1118	699	963	713	250	2.4439612010606e-50	1.35181603933665e-49	4.32581132587727e-48	463	463	APOBEC_to_G	0.480789200415369
fca07e09-1fd2-9ef5-e040-11ac0d485bbd	0	0	0	0	12731	72	189	1011	1200	11359	465719	710	984	527	2221	134832	695	992	526	2213	136429	1168	1075	1244	3487	97498	1149	1051	1238	3438	96960	433	189	275	897	18678	0.0704579373184	0.260907504363	0.192636138614	1.35440580485	0.0480244137488	383	208	248	839	18538	0.0659021286623	0.240607972469	0.190137233584	1.26544374257	0.0452583881756	0.105176341214359	1339	3460	37216	157242	8.05066771513289e-48	2.49187334039828e-47	1.56988020445091e-45	1.63508791683727	1.54849213766861	Inf	1.45789400046979	1.84017974736062	7.59590184444461e-73	2.42819813060115e-72	1.4812008596667e-70	2.29692743670386	1.10102209251408	0.00859267633929852	0.0223409584821762	1	1.12802073748874	1.7518357722022e-24	6.10014242106123e-24	3.41607975579429e-22	11392	10020	816	523	421	373	48	1.66055199915916e-56	1.27790306022248e-55	2.9391770385117e-54	325	325	APOBEC_to_G	0.771971496437055
fca3f7d0-2231-661c-e040-11ac0c4832fd	0	0	0	0	9151	33	229	326	555	8517	349197	450	667	335	1452	103071	481	638	318	1437	102437	672	866	1270	2808	71743	666	873	1281	2820	71946	267	208	220	695	13658	0.0759479838269	0.246453900709	0.189836822061	1.29824076295	0.0508859276614	288	200	229	717	13711	0.0783520926675	0.255341880342	0.191112721799	1.33607997384	0.0522937787178	0.109714785269369	1004	2885	27369	116320	1.37185005166338e-24	3.34388450092949e-24	2.67510760074359e-22	1.47904570902838	1.38985574606377	Inf	1.35537778264822	2.17771710555312	1.41033051900063e-78	5.00026274918405e-78	2.75014451205123e-76	3.0123404214561	0.924060646604797	0.970202909081378	1	1	0.907842749774421	3.62007925048731e-05	4.86838244031052e-05	0.00705915453845025	8147	7513	555	449	263	300	0	3.29436238331401e-67	4.16501529890414e-66	5.8310214184658e-65	300	300	APOBEC_to_G	1
fca6150f-d555-a29e-e040-11ac0d4873b2	0	0	0	0	5377	17	124	166	290	5047	206927	271	360	145	776	60427	271	378	153	802	59979	200	681	898	1779	43476	177	629	884	1690	43045	38	146	101	285	7731	0.0530035335689	0.168639053254	0.179602741317	0.938955897987	0.0368645712068	41	179	115	335	8072	0.0623023991073	0.188308038224	0.185665654614	1.01423194621	0.0415014866204	0.0548633066765855	295	1864	15803	70718	0.999999993912862	1	1	0.708223370283265	0.636368022243386	Inf	0.748085718564058	1.14727553157402	0.101395028966935	0.106875841343526	1	1.18628043801192	0.663633103802692	0.999999999998922	1	1	0.617246081150527	3.39730365242693e-20	1.00374880639887e-19	6.62474212223251e-18	5082	4752	79	216	0	0	0	NA	NA	NA	0	ND	ND	ND
fe04d042-a4cc-4a14-8197-415ea40951aa	0	0	0	0	24346	196	338	1734	2072	21933	899253	1368	1157	672	3197	263063	1264	1128	689	3081	264266	2500	1972	3310	7782	185706	2530	1993	3350	7873	186218	1600	466	1633	3699	38076	0.151934609381	0.469833608536	0.20447002975	2.29781161136	0.0971478096439	1576	480	1630	3686	37637	0.151400640762	0.473657157543	0.202669811422	2.33708786829	0.0979355421527	0.264478764478765	6439	5251	75713	296211	0	0	0	4.79739009297189	4.64822612157607	Inf	2.70574997562098	3.101674774304	0	0	0	6.70191123875915	2.40672569072976	0	0	0	3.757943705766	0.153570751571211	0.164540090969155	1	17907	15494	3176	3263	4059	2152	1907	0.000120290603062508	0.000141942911613759	0.0212914367420639	245	245	APOBEC_to_G	0.060359694506036
Totals	0	0	0	0	1444842	5230	21075	63735	84810	1348000	55268000	63046	84751	44054	191851	16178800	63208	83912	44100	191220	16199003	138409	106395	238374	483178	11449796	138392	106149	237210	481751	11440399	82743	27732	96469	206944	2299984	0.143229501911	0.429566311227	0.201040540631	2.13671486297	0.0899762780958	82714	27586	96270	206570	2294317	0.142970650078	0.427523604138	0.200380600667	2.13355785297	0.0900355094784	0.24791361269952	358196	394189	4594301	18295894	0	NA	NA	3.61868191194799	3.60444482295196	Inf	2.37197796665771	2.97815665341059	0	NA	NA	5.91770371184664	2.01916780762821	0	NA	NA	2.7135325270394	0	NA	NA	1086646	989804	165457	192739	NA	NA	NA	NA	NA	NA	NA	NA	NA	NA
