## Supplementary Tables and Datasets for "Hypomorphic mutation in the large subunit of replication protein A affects mutagenesis by human APOBEC cytidine deaminases in yeast": Cervix-SCC_MAF_Oct12_2016_sorted_sum_G_C_clusters_fisher_Pcorr.txt

Sample	A_T_coord_clusters	G_C_coord_clusters	Non_coord_clusters	clusters	mutations	complex	insertions	deletions	indels	substitutions	bases	A_to_T	A_to_G	A_to_C	A	a	T_to_A	T_to_C	T_to_G	T	t	G_to_C	G_to_T	G_to_A	G	g	C_to_G	C_to_A	C_to_T	C	c	tCw_to_G	tCw_to_A	tCw_to_T	tCw	tcw	tCw_per_mut	tCw_per_C	tcw_per_c	enrich_tCw	freq_tCw	wGa_to_C	wGa_to_T	wGa_to_A	wGa	wga	wGa_per_mut	wGa_per_G	wga_per_g	enrich_wGa	freq_wGa	[tCw_to_G+tCw_to_T+revcomp]_per_mut	tCw_to_G+tCw_to_T+revcomp	[(C_to_G)+(C_to_T)]-[(tCw_to_G)+(tCw_to_T)]+revcomp	tcw+revcomp	c-tcw+revcomp	Fisher_p-value_tCw	BH_Fisher_p-value_tCw	bonferroni_Fisher_p-value_tCw	odds_ratio_tCw	95%_confidence_lower_tCw	95%_confidence_upper_tCw	APOBEC_enrich	tCw_to_G_enrich	Fisher_p-value_tCw_to_G	BH_Fisher_p-value_tCw_to_G	bonferroni_Fisher_p-value_tCw_to_G	odds_ratio_tCw_to_G	tCw_to_T_enrich	Fisher_p-value_tCw_to_T	BH_Fisher_p-value_tCw_to_T	bonferroni_Fisher_p-value_tCw_to_T	odds_ratio_tCw_to_T	p-value_GvT_skew	BH_p-value_GvT_skew	bonferroni_p-value_GvT_skew	non-APOBEC_mutations	non-APOBEC_substitutions	APOBEC_to_G	APOBEC_to_T	APOBEC_MutLoad_MinEstimate	APOBEC_to_G_MutLoad_MinEstimate	APOBEC_to_T_MutLoad_MinEstimate	p_value_Chi-squared_APOBEC_to_G_vs_APOBEC_to_T	BH_p-value_Chi-squared_APOBEC_to_G_vs_APOBEC_to_T	bonferroni_p-value_Chi-squared_APOBEC_to_G_vs_APOBEC_to_T	APOBEC_to_G_MutLoad_MinEstimate-APOBEC_to_T_MutLoad_MinEstimate	APOBEC_to_G_MutLoad_MinEstimate-APOBEC_to_T_MutLoad_MinEstimate_corr	APOBEC_to_G_or_APOBEC_to_T	relative_APOBEC_to_G_vs_T_diff
047f9e4d-86b5-4943-aef5-68199bf29e8c	0	98	0	98	328	0	0	0	0	328	13448	0	0	0	0	3692	0	0	0	0	3809	68	9	45	122	2897	96	24	86	206	3050	81	16	66	163	667	0.496951219512	0.791262135922	0.21868852459	3.61821516426	0.244377811094	50	5	34	89	585	0.271341463415	0.729508196721	0.201933034173	3.61262435197	0.152136752137	0.704268292682927	231	64	1252	4695	5.35759132576685e-92	4.82183219319017e-91	9.64366438638033e-91	13.5243324194057	10.5880257372588	Inf	3.71949152542373	3.79420731707317	4.14325962170905e-56	2.48595577302543e-55	7.45786731907629e-55	14.8761923235705	3.62595419847328	2.25752695761538e-40	1.35451617456923e-39	4.06354852370768e-39	12.0869442594778	0.00725790078316553	0.0217737023494966	0.13064221409698	97	97	131	100	169	96	72	0.0640775064510592	0.188536386309288	1	24	ND	ND	ND
06dad93a-4b67-49b3-8fa5-f2546e22bae7	0	45	0	45	147	0	0	0	0	147	6027	0	0	0	0	1674	0	0	0	0	1648	34	7	27	68	1391	47	6	26	79	1314	35	4	18	57	269	0.387755102041	0.721518987342	0.204718417047	3.52444590843	0.211895910781	27	1	18	46	251	0.312925170068	0.676470588235	0.180445722502	3.74888680572	0.183266932271	0.666666666666667	98	36	520	2185	6.19817419867133e-39	1.39458919470105e-38	1.11567135576084e-37	11.4246910475973	8.09685513772065	Inf	3.80439150401837	3.98171889838556	1.3420526924839e-27	3.01961855808878e-27	2.41569484647102e-26	13.6991379494538	3.533381712627	3.5213202420703e-14	7.0426404841406e-14	6.33837643572654e-13	8.88838834953765	0.000458344160873152	0.00412509744785837	0.00825019489571674	49	49	62	36	72	46	26	0.018422125454099	0.10419547791947	0.294754007265585	20	ND	ND	ND
07d20658-3db4-47e7-877b-66536266edfc	0	20	0	20	65	0	0	0	0	65	2665	0	0	0	0	825	0	0	0	0	821	10	2	18	30	493	15	5	15	35	526	13	1	11	25	136	0.384615384615	0.714285714286	0.25855513308	2.76260504202	0.183823529412	8	1	14	23	120	0.353846153846	0.766666666667	0.243407707911	3.14972222222	0.191666666667	0.707692307692308	46	12	256	763	8.79799519411666e-17	1.3196992791175e-16	1.583639134941e-15	11.3933565439958	6.40322219545962	Inf	3.15692349137931	3.34359375	1.89377913376532e-09	2.84066870064798e-09	3.40880244077758e-08	15.5977098776687	3.01550662878788	3.18521561121073e-09	5.21217100016301e-09	5.73338810017931e-08	9.28862225292561	0.540187998486613	1	1	19	19	21	25	31	15	17	0.723673609831763	0.723673609831763	1	-2	ND	ND	ND
0d31a44f-1fc5-43a2-9633-36c4e650d3d2	0	1	0	1	2	0	0	0	0	2	82	0	0	0	0	16	0	0	0	0	26	0	1	1	2	20	0	0	0	0	20	0	0	0	0	4	0	NA	0.2	NA	0	0	0	0	0	1	0	0	0.05	0	0	0	0	1	5	35	1	1	1	0	0	Inf	0	NA	1	1	1	0	0	1	1	1	0	1	1	1	2	2	0	0	0	0	0	NA	NA	NA	0	ND	ND	ND
0f6b355e-3898-4be6-be97-da0c3840a4ed	0	11	0	11	30	0	0	0	0	30	1230	0	0	0	0	356	0	0	0	0	377	6	1	11	18	288	2	2	8	12	209	1	0	5	6	54	0.2	0.5	0.258373205742	1.93518518519	0.111111111111	5	1	11	17	83	0.566666666667	0.944444444444	0.288194444444	3.27710843373	0.204819277108	0.733333333333333	22	5	137	360	2.43437896953367e-08	2.9212547634404e-08	4.38188214516061e-07	11.5016194313579	4.73592210302064	Inf	2.95593403622601	2.72080291970803	0.00783080432205169	0.00939696518646203	0.14095447779693	7.8456706316982	3.054936611602	7.93240726666166e-07	9.51888871999399e-07	1.4278333079991e-05	13.9341580199681	0.00721353327391294	0.0217737023494966	0.129843598930433	8	8	6	16	15	4	11	0.0707011448659831	0.188536386309288	1	-7	ND	ND	ND
14b8bbf2-310b-459b-b52d-a7ef510ce1cf	0	51	0	51	172	0	0	0	0	172	7052	0	0	0	0	1978	0	0	0	0	1930	32	11	42	85	1484	42	7	38	87	1660	34	3	31	68	358	0.395348837209	0.781609195402	0.215662650602	3.62422140885	0.189944134078	27	7	25	59	314	0.343023255814	0.694117647059	0.211590296496	3.28047958037	0.187898089172	0.680232558139535	117	37	672	2472	1.76212041546524e-44	4.5311667826249e-44	3.17181674783743e-43	11.6241417015236	8.34857887365212	Inf	3.55449907235622	3.85666023166023	4.29149524669978e-28	1.10352734915137e-27	7.7246914440596e-27	17.2408348382965	3.275	6.95320316215325e-20	1.78796652741084e-19	1.25157656918759e-18	8.57568636399311	0.614685427351685	1	1	55	55	61	56	84	45	39	0.512690760261923	0.723673609831763	1	6	ND	ND	ND
3269608c-5dd7-452a-976a-31ac971aac2f	0	33	0	33	111	0	0	0	0	111	4551	0	0	0	0	1351	0	0	0	0	1328	21	1	24	46	920	31	5	29	65	952	27	4	22	53	224	0.477477477477	0.815384615385	0.235294117647	3.46538461538	0.236607142857	16	0	18	34	203	0.306306306306	0.739130434783	0.220652173913	3.34975369458	0.167487684729	0.747747747747748	83	22	427	1445	6.53524683776439e-32	1.30704936755288e-31	1.17634443079759e-30	12.7445368278155	8.35420248281484	Inf	3.4655068584811	3.62529274004684	4.05207213585977e-19	7.29372984454759e-19	7.29372984454759e-18	16.1392397261399	3.30873580486943	2.17593064322124e-15	4.89584394724779e-15	3.91667515779823e-14	10.3936986017437	0.761569137342891	1	1	28	28	43	40	59	31	28	0.696117519543455	0.723673609831763	1	3	ND	ND	ND
43be43cb-a367-4a74-94e4-973acafcf576	0	167	0	167	589	0	0	0	0	589	24149	0	0	0	0	6740	0	0	0	0	6964	140	26	140	306	5307	115	34	134	283	5138	97	24	103	224	1154	0.380305602716	0.791519434629	0.224601012067	3.52411339265	0.19410745234	116	20	107	243	1181	0.412563667233	0.794117647059	0.222536272847	3.56848632764	0.205757832345	0.718166383701188	423	106	2335	8110	1.63870885127711e-163	2.9496759322988e-162	2.9496759322988e-162	13.8543053720713	11.4965590291581	Inf	3.57689552021308	3.73646554981736	1.04442642674743e-92	1.87996756814537e-91	1.87996756814537e-91	17.6080794533534	3.42839056565436	2.36386821057799e-78	4.25496277904038e-77	4.25496277904038e-77	11.3908946231724	0.895413963469927	1	1	166	166	213	210	305	156	149	0.688553511365756	0.723673609831763	1	7	ND	ND	ND
7bc3209f-b349-49bf-9b3d-44ef870b586f	0	10	0	10	29	0	0	0	0	29	1189	0	0	0	0	366	0	0	0	0	336	5	0	11	16	275	3	0	10	13	212	2	0	6	8	45	0.275862068966	0.615384615385	0.212264150943	2.89914529915	0.177777777778	5	0	10	15	60	0.51724137931	0.9375	0.218181818182	4.296875	0.25	0.793103448275862	23	6	105	382	2.86226226423335e-10	3.68005148258574e-10	5.15207207562003e-09	13.8514301288344	6.03586454731115	Inf	3.67848932676519	4.05833333333333	0.000169920351974349	0.00021846902396702	0.00305856633553828	25.2752378480758	3.53378684807256	3.19589579803451e-07	4.10900888318723e-07	5.75261243646212e-06	11.5645218570671	0.0173697018969986	0.0446649477351393	0.312654634145975	6	6	7	16	17	5	11	0.133614402537715	0.305404348657635	1	-6	ND	ND	ND
7dc3e035-c7ae-4164-a62b-9c2460812b05	0	31	0	31	102	0	0	0	0	102	4182	0	0	0	0	1180	0	0	0	0	1174	33	7	25	65	903	16	6	15	37	925	16	4	13	33	178	0.323529411765	0.891891891892	0.192432432432	4.63483146067	0.185393258427	29	3	13	45	185	0.441176470588	0.692307692308	0.204872646733	3.37920997921	0.243243243243	0.696078431372549	71	18	363	1465	8.33573527272616e-32	1.50043234909071e-31	1.50043234909071e-30	15.8846348204863	9.97766432138986	Inf	4.01733370476986	4.62472592342722	1.82755775596426e-26	3.65511551192852e-26	3.28960396073567e-25	45.2957323669174	3.2732782369146	1.18109919275028e-09	2.1259785469505e-09	2.1259785469505e-08	7.48381519312209	0.00366155417708291	0.0164769937968731	0.0659079751874924	31	31	45	26	53	35	18	0.0195366521099006	0.10419547791947	0.31258643375841	17	ND	ND	ND
801e67c8-c506-410a-bdf0-856a66e974f4	0	69	0	69	258	0	0	0	0	258	10578	0	0	0	0	3021	0	0	0	0	2924	48	8	49	105	2163	57	20	76	153	2470	46	13	55	114	540	0.441860465116	0.745098039216	0.218623481781	3.40813362382	0.211111111111	44	5	35	84	519	0.325581395349	0.8	0.239944521498	3.33410404624	0.161849710983	0.697674418604651	180	50	1059	3574	1.46569427967833e-66	5.27649940684199e-66	2.63824970342099e-65	12.1395846067971	9.19909696038514	Inf	3.4238206675699	3.74989882638608	3.31049203172649e-41	1.48972141427692e-40	5.95888565710768e-40	20.2215913299833	3.14991501416431	3.07082799832843e-30	1.10549807939823e-29	5.52749039699117e-29	8.67320694330276	1	1	1	78	78	90	90	127	66	61	0.657275219277122	0.723673609831763	1	5	ND	ND	ND
8be2b0f5-7bad-4720-b13c-e95b32bdb933	0	77	0	77	308	0	0	0	0	308	12628	0	0	0	0	3670	0	0	0	0	3726	58	21	57	136	2609	84	26	62	172	2623	75	22	46	143	619	0.464285714286	0.831395348837	0.2359893252	3.52302100162	0.231017770598	52	17	44	113	574	0.366883116883	0.830882352941	0.220007665772	3.77660637426	0.196864111498	0.704545454545455	217	44	1193	4039	2.77779430807086e-89	1.66667658484252e-88	5.00002975452755e-88	16.6859653342064	12.5470358264375	Inf	3.64625063830197	3.92231680105781	4.60762111115488e-62	4.14685900003939e-61	8.29371800007878e-61	28.649174930787	3.31682714997147	3.47869340522068e-33	1.56541203234931e-32	6.26164812939722e-32	10.4986794551685	0.00125983700896416	0.00755902205378496	0.0226770661613549	91	91	127	90	157	95	63	0.0109032847480034	0.10419547791947	0.174452555968054	32	ND	ND	ND
945e6808-2887-4f32-ac32-8f9e00353bf6	0	2	0	2	6	0	0	0	0	6	246	0	0	0	0	80	0	0	0	0	69	2	1	3	6	54	0	0	0	0	43	0	0	0	0	12	0	NA	0.279069767442	NA	0	2	1	3	6	13	1	1	0.240740740741	4.15384615385	0.461538461538	0.833333333333333	5	0	25	72	0.00171092739526053	0.0019247933196681	0.0307966931146895	Inf	3.22544611926498	Inf	3.88	3.88	0.0723562152133581	0.0814007421150279	1	Inf	3.88	0.0202597402597403	0.0227922077922078	0.364675324675325	Inf	1	1	1	1	1	2	3	4	0	2	0.157299207050284	0.314598414100569	1	-2	ND	ND	ND
9ff21093-58d7-4b69-aade-c242a383ea56	0	23	0	23	66	0	0	0	0	66	2706	0	0	0	0	786	0	0	0	0	819	15	6	19	40	544	14	1	11	26	557	12	1	9	22	139	0.333333333333	0.846153846154	0.249551166966	3.39070282236	0.158273381295	12	3	13	28	117	0.424242424242	0.7	0.215073529412	3.2547008547	0.239316239316	0.696969696969697	46	13	256	845	1.25901717729549e-17	2.06020992648353e-17	2.26623091913188e-16	11.6466644769896	6.65748056305856	Inf	3.35315148305085	3.55926724137931	4.49388214886073e-11	7.35362533449938e-11	8.08898786794932e-10	15.7965012439302	3.15390625	1.62586367176524e-08	2.25119585321341e-08	2.92655460917743e-07	9.05562820398062	0.841116292342921	1	1	20	20	24	22	32	17	15	0.723673609831763	0.723673609831763	1	2	ND	ND	ND
a67f4531-99ef-43df-82f5-f6abc4b11826	0	20	0	20	59	0	0	0	0	59	2419	0	0	0	0	735	0	0	0	0	673	11	4	10	25	506	11	5	18	34	505	8	4	12	24	110	0.406779661017	0.705882352941	0.217821782178	3.24064171123	0.218181818182	10	2	9	21	117	0.35593220339	0.84	0.231225296443	3.63282051282	0.179487179487	0.661016949152542	39	11	227	784	1.00696102262644e-15	1.39425372363661e-15	1.81252984072759e-14	12.2058949511547	6.63884156092154	Inf	3.47392070484582	3.64397276732078	9.73746566014763e-09	1.34826447602044e-08	1.75274381882657e-07	15.4899904241032	3.34030837004405	9.76143748533785e-09	1.46421562280068e-08	1.75705874736081e-07	10.3280970617765	0.670796753417019	1	1	20	20	18	21	28	13	15	0.705456986111273	0.723673609831763	1	-2	ND	ND	ND
b3b3a27c-ee9a-42af-a6d1-9af5970a98b9	0	4	0	4	11	0	0	0	0	11	451	0	0	0	0	137	0	0	0	0	133	2	1	3	6	89	3	0	2	5	92	1	0	1	2	18	0.181818181818	0.4	0.195652173913	2.04444444444	0.111111111111	0	0	1	1	20	0.0909090909091	0.166666666667	0.224719101124	0.741666666667	0.05	0.272727272727273	3	7	38	143	0.366179418624246	0.387719384425672	1	1.60826326427282	0.343789246231709	Inf	1.42894736842105	0.952631578947368	0.696113260847816	0.737061099721217	1	0.941119916895848	1.90526315789474	0.292998198707164	0.310233386866409	1	2.49353839485661	1	1	1	8	8	1	2	0	0	0	NA	NA	NA	0	ND	ND	ND
e07991a4-0901-4ed1-8704-aa376565d862	0	70	0	70	234	0	0	0	0	234	9594	0	0	0	0	2685	0	0	0	0	2640	49	6	55	110	2084	57	3	64	124	2185	46	2	42	90	480	0.384615384615	0.725806451613	0.219679633867	3.30393145161	0.1875	42	4	38	84	447	0.358974358974	0.763636363636	0.214491362764	3.56021964613	0.187919463087	0.717948717948718	168	57	927	3342	3.97313293723215e-60	1.19193988116965e-59	7.15163928701787e-59	10.6192784685569	8.12431306191264	Inf	3.43853290183387	3.82316663613604	9.10007326080454e-40	3.27602637388963e-39	1.63801318694482e-38	17.6102497330337	3.09591797884202	1.97079216765824e-25	5.91237650297472e-25	3.54742590178483e-24	7.39076776198848	0.452747329711072	1	1	66	66	88	80	119	65	54	0.313277662845199	0.556938067280353	1	11	ND	ND	ND
f658c350-fb89-4268-8a59-a07e365f4221	0	73	0	73	260	0	0	0	0	260	10660	0	0	0	0	3094	0	0	0	0	3161	44	11	82	137	2220	45	11	67	123	2185	39	6	51	96	472	0.369230769231	0.780487804878	0.216018306636	3.61306324928	0.203389830508	39	7	67	113	565	0.434615384615	0.824817518248	0.254504504505	3.24087591241	0.2	0.753846153846154	196	42	1037	3368	9.7519410505218e-77	4.38837347273481e-76	1.75534938909392e-75	15.1450936816547	11.2881011373869	Inf	3.49821317147881	3.7228175484598	1.5043250336133e-36	4.5129751008399e-36	2.70778506050394e-35	23.018386774066	3.36405351006064	1.26590600860415e-44	1.13931540774373e-43	2.27863081548747e-43	12.3531950083927	0.000126503179886572	0.0022770572379583	0.0022770572379583	64	64	78	118	140	57	83	0.0279918154856657	0.111967261942663	0.447869047770651	-26	ND	ND	ND
Totals	0	805	0	805	2777	0	0	0	0	2777	113857	0	0	0	0	32386	0	0	0	0	32558	578	123	622	1323	24247	638	155	661	1454	24666	533	104	491	1128	5479	0.406193734246	0.775790921596	0.222127625071	3.49254587919	0.205876984851	484	77	460	1021	5355	0.367662945625	0.771730914588	0.220852064173	3.49433417106	0.190662931839	0.708678429960389	1968	531	10834	38079	0	NA	NA	13.0233004930246	11.9879015013012	Inf	3.55544780215945	3.77592054557776	0	NA	NA	17.9607684297142	3.34648844440678	0	NA	NA	10.0694405176465	0.0465764953739508	NA	NA	809	809	1017	951	NA	NA	NA	NA	NA	NA	NA	NA	NA	NA
