## Supplementary Tables and Datasets for "Hypomorphic mutation in the large subunit of replication protein A affects mutagenesis by human APOBEC cytidine deaminases in yeast": Cervix-SCC_MAF_Oct12_2016_sorted_sum_scattered_fisher_Pcorr.txt

Sample	A_T_coord_clusters	G_C_coord_clusters	Non_coord_clusters	clusters	mutations	complex	insertions	deletions	indels	substitutions	bases	A_to_T	A_to_G	A_to_C	A	a	T_to_A	T_to_C	T_to_G	T	t	G_to_C	G_to_T	G_to_A	G	g	C_to_G	C_to_A	C_to_T	C	c	tCw_to_G	tCw_to_A	tCw_to_T	tCw	tcw	tCw_per_mut	tCw_per_C	tcw_per_c	enrich_tCw	freq_tCw	wGa_to_C	wGa_to_T	wGa_to_A	wGa	wga	wGa_per_mut	wGa_per_G	wga_per_g	enrich_wGa	freq_wGa	[tCw_to_G+tCw_to_T+revcomp]_per_mut	tCw_to_G+tCw_to_T+revcomp	[(C_to_G)+(C_to_T)]-[(tCw_to_G)+(tCw_to_T)]+revcomp	tcw+revcomp	c-tcw+revcomp	Fisher_p-value_tCw	BH_Fisher_p-value_tCw	bonferroni_Fisher_p-value_tCw	odds_ratio_tCw	95%_confidence_lower_tCw	95%_confidence_upper_tCw	APOBEC_enrich	tCw_to_G_enrich	Fisher_p-value_tCw_to_G	BH_Fisher_p-value_tCw_to_G	bonferroni_Fisher_p-value_tCw_to_G	odds_ratio_tCw_to_G	tCw_to_T_enrich	Fisher_p-value_tCw_to_T	BH_Fisher_p-value_tCw_to_T	bonferroni_Fisher_p-value_tCw_to_T	odds_ratio_tCw_to_T	p-value_GvT_skew	BH_p-value_GvT_skew	bonferroni_p-value_GvT_skew	non-APOBEC_mutations	non-APOBEC_substitutions	APOBEC_to_G	APOBEC_to_T	APOBEC_MutLoad_MinEstimate	APOBEC_to_G_MutLoad_MinEstimate	APOBEC_to_T_MutLoad_MinEstimate	p_value_Chi-squared_APOBEC_to_G_vs_APOBEC_to_T	BH_p-value_Chi-squared_APOBEC_to_G_vs_APOBEC_to_T	bonferroni_p-value_Chi-squared_APOBEC_to_G_vs_APOBEC_to_T	APOBEC_to_G_MutLoad_MinEstimate-APOBEC_to_T_MutLoad_MinEstimate	APOBEC_to_G_MutLoad_MinEstimate-APOBEC_to_T_MutLoad_MinEstimate_corr	APOBEC_to_G_or_APOBEC_to_T	relative_APOBEC_to_G_vs_T_diff
047f9e4d-86b5-4943-aef5-68199bf29e8c	0	0	0	0	9863	36	117	236	353	9449	387409	210	286	157	653	112314	204	333	157	694	113585	1430	619	1892	3941	80254	1530	626	2005	4161	81256	1261	229	1095	2585	17192	0.262090641793	0.621244893055	0.211578221916	2.93624214926	0.150360632852	1185	234	1015	2434	16589	0.246780898307	0.61760974372	0.20670620779	2.98786258198	0.146723732594	0.461928419345027	4556	2301	33781	127729	0	0	0	7.48647248138031	7.16615231764163	Inf	3.17670203675359	3.95086015087643	0	0	0	17.9922802763571	2.58868355643447	0	0	0	4.46446878920801	1.83615797505136e-11	3.30508435509245e-11	3.30508435509245e-10	5307	4893	2446	2110	3122	1827	1295	1.71064478778268e-21	6.15832123601766e-21	3.07916061800883e-20	532	532	APOBEC_to_G	0.170403587443946
06dad93a-4b67-49b3-8fa5-f2546e22bae7	0	0	0	0	7728	16	195	224	419	7273	298193	227	319	144	690	87961	246	334	141	721	87546	1100	487	1442	3029	61471	1046	461	1326	2833	61215	792	143	634	1569	12854	0.203027950311	0.553829862337	0.209981213755	2.63752100692	0.122063170997	820	142	682	1644	12793	0.212732919255	0.542753383955	0.208114395406	2.60795695029	0.128507777691	0.37888198757764	2928	1986	25647	97039	0	0	0	5.57820026048597	5.3089716904525	Inf	2.85032482669633	3.59330229830914	0	0	0	11.4254295570295	2.27430255282311	2.21870821376998e-207	4.99209348098245e-207	3.99367478478596e-206	3.42885252877191	1.41932635044722e-13	2.83865270089444e-13	2.554787430805e-12	4800	4345	1612	1316	1901	1163	737	1.46872543143777e-22	6.60926444146995e-22	2.64370577658798e-21	426	426	APOBEC_to_G	0.224210526315789
07d20658-3db4-47e7-877b-66536266edfc	0	0	0	0	6486	18	136	166	302	6146	251986	186	288	111	585	73554	210	285	111	606	73507	745	367	1369	2481	52447	721	403	1350	2474	52478	529	128	554	1211	10624	0.186709836571	0.489490703314	0.202446739586	2.41787397671	0.113987198795	526	118	528	1172	10753	0.1806968856	0.472390165256	0.205026026274	2.30404975329	0.108992839208	0.329478877582485	2137	2048	21377	83548	0	0	0	4.0780877896925	3.86797506715044	Inf	2.50634747458286	3.5322441128826	0	0	0	10.0319596728448	1.95321600281109	1.07391079194054e-114	1.75730856862997e-114	1.93303942549297e-113	2.58337465408512	0.448889509573747	0.448889509573747	1	4349	4009	1055	1082	1284	756	528	1.98031796717929e-10	3.96063593435859e-10	3.56457234092273e-09	228	228	APOBEC_to_G	0.177570093457944
0d31a44f-1fc5-43a2-9633-36c4e650d3d2	0	0	0	0	2483	8	100	106	206	2254	92414	111	195	68	374	27238	113	191	65	369	27364	86	221	439	746	18960	90	218	457	765	18852	30	62	75	167	3610	0.0672573499799	0.218300653595	0.191491618926	1.14000108631	0.0462603878116	37	51	60	148	3638	0.0596053161498	0.198391420912	0.191877637131	1.03394759222	0.040681693238	0.0813532017720499	202	870	7248	30564	0.617605831709613	0.617605831709613	1	0.979090250443749	0.855824893406321	Inf	0.983032890184837	1.9859741872366	4.80040748259213e-09	4.80040748259213e-09	8.64073346866583e-08	2.59191394752327	0.78602656397824	0.999347773382843	0.999999265490307	1	0.748076416855081	8.4598237775635e-09	1.26897356663453e-08	1.52276827996143e-07	2281	2052	67	135	0	33	0	9.21588720125622e-09	1.50805426929647e-08	1.65885969622612e-07	33	ND	ND	ND
0f6b355e-3898-4be6-be97-da0c3840a4ed	0	0	0	0	4149	7	161	231	392	3737	153217	162	283	117	562	44629	157	277	90	524	44387	198	392	745	1335	32377	189	364	763	1316	31824	105	95	157	357	6044	0.0860448300795	0.271276595745	0.189919557567	1.42837630427	0.0590668431502	108	110	138	356	6083	0.0858038081465	0.266666666667	0.187880285388	1.41934352567	0.0585237547263	0.122439141961919	508	1387	12127	52074	7.54893381456433e-17	9.0587205774772e-17	1.35880808662158e-15	1.57271810078959	1.43928823185521	Inf	1.41919774732367	2.91378198305658	6.15065048781748e-56	7.38078058538098e-56	1.10711708780715e-54	5.25634433889583	1.03564065234447	0.264119998320911	0.297134998111025	1	1.04431299440825	7.25887179505277e-06	9.33283516506785e-06	0.00013065969231095	3641	3229	213	295	150	140	0	2.66203489045884e-32	2.39583140141295e-31	4.7916628028259e-31	140	140	APOBEC_to_G	1
14b8bbf2-310b-459b-b52d-a7ef510ce1cf	0	0	0	0	4998	12	126	178	304	4666	191306	89	202	60	351	54327	113	201	71	385	55834	496	267	1097	1860	40165	601	233	1236	2070	40980	448	91	540	1079	8377	0.215886354542	0.521256038647	0.204416788677	2.54996686926	0.128805061478	350	62	411	823	7696	0.164665866347	0.44247311828	0.191609610357	2.30924282688	0.106938669439	0.349939975990396	1749	1681	16073	65072	0	0	0	4.21220643970522	3.9721596868028	Inf	2.57430801777386	3.67249390471834	2.14643512535109e-307	3.51234838693815e-307	3.86358322563196e-306	10.8046397517928	2.05792999892342	1.068952314492e-114	1.75730856862997e-114	1.9241141660856e-113	2.78587704994722	7.51434669084138e-07	1.04044800334727e-06	1.35258240435145e-05	3249	2917	798	951	1070	581	489	0.00491546507168707	0.00680602856079749	0.0884783712903673	92	92	APOBEC_to_G	0.085981308411215
3269608c-5dd7-452a-976a-31ac971aac2f	0	0	0	0	8969	31	277	406	683	8229	337389	309	372	165	846	98967	280	393	143	816	97717	617	790	1835	3242	70329	623	846	1856	3325	70376	452	231	710	1393	13799	0.155312743896	0.418947368421	0.196075366602	2.13666497572	0.100949344155	434	205	668	1307	14060	0.145724160999	0.403146206046	0.199917530464	2.01656255512	0.0929587482219	0.252425019511651	2264	2667	27859	112846	0	0	0	3.43850175980439	3.27499093165311	Inf	2.31891818935911	3.60874374297297	0	0	0	10.1377035752404	1.88559830681206	3.7667816971284e-130	7.5335633942568e-130	6.78020705483112e-129	2.41318806076294	4.9917085180163e-42	2.24626883310733e-41	8.98507533242934e-41	6705	5965	886	1378	1288	640	647	0.845296551026145	0.895019877557095	1	-7	ND	ND	ND
43be43cb-a367-4a74-94e4-973acafcf576	0	0	0	0	12810	50	157	138	295	12443	510163	173	254	104	531	148602	166	270	95	531	149989	2356	554	2932	5842	106714	2179	516	2844	5539	104858	1820	241	1782	3843	23109	0.3	0.693807546489	0.220383757081	3.14817913842	0.166298844606	1929	266	1818	4013	23142	0.313270882123	0.686922286888	0.216860018367	3.16758382694	0.173407657074	0.573692427790788	7349	2962	46251	165321	0	0	0	8.86838745671947	8.54625968413698	Inf	3.26035225672479	3.78159672676227	0	0	0	17.0482610883386	2.85109954349419	0	0	0	5.91352411397107	0.0179607319732649	0.0190172456187511	0.323293175518768	5461	5094	3749	3600	5095	2758	2337	3.67775562738158e-09	6.61996012928684e-09	6.61996012928684e-08	421	421	APOBEC_to_G	0.0826300294406281
7bc3209f-b349-49bf-9b3d-44ef870b586f	0	0	0	0	4532	29	219	192	411	4081	167321	140	388	76	604	47939	163	345	80	588	47820	167	231	1043	1441	35694	153	231	1064	1448	35868	85	63	216	364	6316	0.0803177405119	0.25138121547	0.176090108174	1.42757147506	0.0576314122863	84	61	189	334	6309	0.0736981465137	0.231783483692	0.176752395361	1.31134564383	0.0529402440957	0.126654898499559	574	1853	12625	58937	1.31474168032335e-13	1.47908439036377e-13	2.36653502458203e-12	1.4460728531355	1.33255253593279	Inf	1.34058142921832	2.99355891089109	1.13296548897486e-45	1.19961051773809e-45	2.03933788015475e-44	5.22465813118336	1.08953596451245	0.0335918633654364	0.0403102360385237	0.604653540577855	1.1108654334671	3.01955526387534e-38	1.08703989499512e-37	5.43519947497561e-37	3958	3507	169	405	146	113	33	3.57146220842154e-11	8.03578996894847e-11	6.42863197515878e-10	80	80	APOBEC_to_G	0.547945205479452
7dc3e035-c7ae-4164-a62b-9c2460812b05	0	0	0	0	6983	9	135	140	275	6688	274208	148	248	90	486	78959	125	244	90	459	79999	1012	363	1422	2797	57836	1111	331	1504	2946	57414	887	111	733	1731	12065	0.247887727338	0.587576374745	0.210140383878	2.79611354991	0.143472855367	789	105	689	1583	11863	0.226693398253	0.565963532356	0.205114461581	2.75925708989	0.133440107899	0.443648861520836	3098	1951	23928	91322	0	0	0	6.06016673399216	5.76706982481882	Inf	2.95536126435688	3.80240659173312	0	0	0	14.307649829303	2.34077574486961	1.36298753244933e-237	4.08896259734799e-237	2.45337755840879e-236	3.60849942080147	4.61930394104221e-10	7.55886099443271e-10	8.31474709387598e-09	3885	3590	1676	1422	2050	1235	815	1.75551368013246e-20	5.26654104039737e-20	3.15992462423842e-19	420	420	APOBEC_to_G	0.204878048780488
801e67c8-c506-410a-bdf0-856a66e974f4	0	0	0	0	8895	42	255	270	525	8301	340341	285	330	168	783	100095	324	354	195	873	100305	889	534	1900	3323	70111	876	504	1942	3322	69830	621	138	924	1683	14509	0.189207419899	0.506622516556	0.207776027495	2.43831072652	0.1159969674	655	174	869	1698	14533	0.19089376054	0.510984050557	0.207285589993	2.46512095015	0.116837542145	0.345025295109612	3069	2538	29042	110899	0	0	0	4.61743183161805	4.41078721301885	Inf	2.63745333459053	3.48356899541604	0	0	0	9.9639705467805	2.24875105938048	5.00337119150812e-272	1.80121362894292e-271	9.00606814471462e-271	3.34116477088962	1.45519216178375e-36	4.36557648535125e-36	2.61934589121075e-35	5826	5232	1276	1793	1905	910	996	0.0488535642471721	0.0628117254606499	0.879364156449098	-86	ND	ND	ND
8be2b0f5-7bad-4720-b13c-e95b32bdb933	0	0	0	0	8973	33	323	310	633	8284	339644	221	321	105	647	99664	230	295	136	661	99593	750	516	2204	3470	70099	746	468	2292	3506	70288	559	167	1220	1946	14645	0.216872840744	0.555048488306	0.208357045299	2.66392954224	0.132878115398	536	186	1203	1925	14658	0.214532486348	0.554755043228	0.209104266823	2.65300680688	0.131327602674	0.392065084141313	3518	2474	29303	111084	0	0	0	5.39050223875861	5.15323885098853	Inf	2.81279990561304	3.50668967021865	0	0	0	10.3527458142319	2.58191487717665	0	0	0	4.43085698459287	8.2053112704305e-206	1.47695602867749e-204	1.47695602867749e-204	5455	4766	1095	2423	2267	783	1485	3.53553291338199e-49	6.36395924408758e-48	6.36395924408758e-48	-702	-702	APOBEC_to_T	-0.30952380952381
945e6808-2887-4f32-ac32-8f9e00353bf6	0	0	0	0	3292	10	110	110	220	3052	125132	88	118	55	261	36569	91	128	47	266	36743	410	200	630	1240	25741	424	214	647	1285	26079	337	66	283	686	5247	0.208383961118	0.533852140078	0.201196364891	2.6533885956	0.130741376024	334	51	273	658	5327	0.199878493317	0.53064516129	0.206946117089	2.5641706583	0.123521681997	0.372721749696233	1227	884	10574	41246	3.57886796038216e-298	5.36830194057324e-298	6.44196232868789e-297	5.41398466229108	5.01937878294537	Inf	2.84848824781108	3.94288919157846	3.11573985550197e-296	4.67360978325295e-296	5.60833173990355e-295	16.0551084225322	2.13374244741797	1.76523580772545e-75	2.64785371158817e-75	3.17742445390581e-74	3.0078997138687	1.00071682187803e-05	1.20086018625364e-05	0.000180129027938045	2065	1825	671	556	796	501	295	2.84626983117373e-13	7.3189795658753e-13	5.12328569611271e-12	206	206	APOBEC_to_G	0.258793969849246
9ff21093-58d7-4b69-aade-c242a383ea56	0	0	0	0	4597	25	162	151	313	4253	174373	121	274	70	465	49887	130	247	55	432	50034	297	243	1193	1733	37067	248	241	1134	1623	37385	137	61	285	483	6888	0.10506852295	0.297597042514	0.184245018055	1.6152243662	0.0701219512195	169	78	330	577	6917	0.125516641288	0.33294864397	0.1866080341	1.78421387683	0.0834176666185	0.200348053078094	921	1951	13805	60647	1.0541821818315e-64	1.35537709092621e-64	1.8975279272967e-63	2.07385567369108	1.93638759309725	Inf	1.72947843974822	3.02806282792101	2.92261898645443e-84	3.75765298258427e-84	5.26071417561797e-83	5.62451727404175	1.42534071239362	2.49280064848204e-20	3.20502940519119e-20	4.48704116726767e-19	1.57812265010342	3.90549061982501e-42	2.24626883310733e-41	7.02988311568502e-41	3676	3332	306	615	388	205	184	0.286992577918752	0.322866650158596	1	21	ND	ND	ND
a67f4531-99ef-43df-82f5-f6abc4b11826	0	0	0	0	3296	5	59	104	163	3119	127879	102	170	60	332	37509	114	159	75	348	37521	235	155	824	1214	26378	231	178	816	1225	26471	159	39	273	471	5356	0.142900485437	0.384489795918	0.20233463035	1.90026687598	0.0879387602689	160	47	319	526	5416	0.159587378641	0.433278418451	0.205322617333	2.11023229725	0.0971196454948	0.276395631067961	911	1195	10772	42077	1.24726768431027e-118	1.7269860244296e-118	2.24508183175849e-117	2.97770218570974	2.7609589969341	Inf	2.1222690443974	3.35849878639423	1.50241052553414e-109	2.08026072766266e-109	2.70433894596145e-108	8.47613526261743	1.77099888600074	2.15647626706365e-47	2.98589021593428e-47	3.88165728071457e-46	2.20650421919846	8.14370361945974e-35	2.0940952164325e-34	1.46586665150275e-33	2385	2208	319	592	482	224	258	0.121464060289732	0.145756872347679	1	-34	ND	ND	ND
b3b3a27c-ee9a-42af-a6d1-9af5970a98b9	0	0	0	0	4223	8	102	204	306	3896	159736	168	318	103	589	46352	179	286	126	591	46069	166	235	907	1308	33745	201	284	923	1408	33570	120	70	140	330	6172	0.0781434998816	0.234375	0.183854632112	1.27478430817	0.0534672715489	79	59	121	259	6298	0.0613308074828	0.198012232416	0.186635057045	1.06095947648	0.041124166402	0.108927302865262	460	1737	12470	54845	0.00258596837152256	0.00273808415808271	0.0465474306874061	1.16477549303797	1.06486910549765	Inf	1.13024650148066	2.92706528365625	2.1065807617452e-52	2.36990335696335e-52	3.79184537114136e-51	5.20956718585798	0.769900876858559	0.999999265490307	0.999999265490307	1	0.731630671933887	0.000265487045931187	0.000298672926672585	0.00477876682676137	3763	3436	199	261	53	131	0	2.47606265881261e-30	1.48563759528756e-29	4.45691278586269e-29	131	131	APOBEC_to_G	1
e07991a4-0901-4ed1-8704-aa376565d862	0	0	0	0	7275	22	119	142	261	6975	285975	139	185	65	389	82136	135	183	80	398	82552	1045	346	1778	3169	61052	874	380	1765	3019	60228	698	137	911	1746	12493	0.24	0.578337197748	0.2074284386	2.78812877179	0.139758264628	825	141	943	1909	12431	0.262405498282	0.602398232881	0.203613313241	2.95854049665	0.153567693669	0.464192439862543	3377	2085	24924	96356	0	0	0	6.26148917463912	5.97078744600224	Inf	3.00850550521627	3.86185865374668	0	0	0	14.8664114472649	2.54630265677431	0	0	0	4.2436007500519	9.3944120784904e-15	2.11374271766034e-14	1.69099417412827e-13	3898	3598	1523	1854	2255	1129	1126	0.949626835769171	0.949626835769171	1	3	ND	ND	ND
f658c350-fb89-4268-8a59-a07e365f4221	0	0	0	0	6540	21	171	131	302	6199	254159	250	268	89	607	74476	252	299	98	649	74128	628	434	1452	2514	53130	570	406	1453	2429	52425	421	117	688	1226	10646	0.1874617737	0.504734458625	0.203071053887	2.48550666855	0.115160623708	464	104	701	1269	10816	0.194036697248	0.50477326969	0.203576134011	2.4795306785	0.117326183432	0.347706422018349	2274	1829	21462	84093	0	0	0	4.8714509994735	4.61639218390078	Inf	2.72582244279962	3.63324824292468	0	0	0	11.0804886159407	2.3516069148995	6.88628575310555e-232	1.77075919365571e-231	1.239531435559e-230	3.58993029162516	1.09110396042879e-46	9.81993564385911e-46	1.96398712877182e-45	4266	3925	885	1389	1440	641	798	3.49202320086916e-05	5.23803480130375e-05	0.000628564176156449	-157	-157	APOBEC_to_T	-0.109103544127867
Totals	0	0	0	0	116092	382	2924	3439	6363	109045	4470845	3129	4819	1807	9755	1301178	3232	4824	1855	9911	1304693	12627	6954	25104	44685	933570	12413	6904	25377	44694	931397	9461	2189	11220	22870	189946	0.196998931882	0.511701794424	0.203936667178	2.50912109874	0.120402640751	9484	2194	10957	22635	189322	0.194974675258	0.506545820745	0.202793577343	2.49783956367	0.119558212992	0.354219067636013	41122	34399	379268	1485699	0	NA	NA	4.68287805015847	4.62464904827937	Inf	2.67751212865919	3.72036230214156	0	NA	NA	12.1721230989681	2.16022902523417	0	NA	NA	3.06921333721965	8.21192351892597e-103	NA	NA	74970	67923	18945	22177	NA	NA	NA	NA	NA	NA	NA	NA	NA	NA
