## Supplementary Tables and Datasets for "Hypomorphic mutation in the large subunit of replication protein A affects mutagenesis by human APOBEC cytidine deaminases in yeast": Head-SCC_MAF_Oct12_2016_sorted_sum_G_C_clusters_fisher_Pcorr.txt

Sample	A_T_coord_clusters	G_C_coord_clusters	Non_coord_clusters	clusters	mutations	complex	insertions	deletions	indels	substitutions	bases	A_to_T	A_to_G	A_to_C	A	a	T_to_A	T_to_C	T_to_G	T	t	G_to_C	G_to_T	G_to_A	G	g	C_to_G	C_to_A	C_to_T	C	c	tCw_to_G	tCw_to_A	tCw_to_T	tCw	tcw	tCw_per_mut	tCw_per_C	tcw_per_c	enrich_tCw	freq_tCw	wGa_to_C	wGa_to_T	wGa_to_A	wGa	wga	wGa_per_mut	wGa_per_G	wga_per_g	enrich_wGa	freq_wGa	[tCw_to_G+tCw_to_T+revcomp]_per_mut	tCw_to_G+tCw_to_T+revcomp	[(C_to_G)+(C_to_T)]-[(tCw_to_G)+(tCw_to_T)]+revcomp	tcw+revcomp	c-tcw+revcomp	Fisher_p-value_tCw	BH_Fisher_p-value_tCw	bonferroni_Fisher_p-value_tCw	odds_ratio_tCw	95%_confidence_lower_tCw	95%_confidence_upper_tCw	APOBEC_enrich	tCw_to_G_enrich	Fisher_p-value_tCw_to_G	BH_Fisher_p-value_tCw_to_G	bonferroni_Fisher_p-value_tCw_to_G	odds_ratio_tCw_to_G	tCw_to_T_enrich	Fisher_p-value_tCw_to_T	BH_Fisher_p-value_tCw_to_T	bonferroni_Fisher_p-value_tCw_to_T	odds_ratio_tCw_to_T	p-value_GvT_skew	BH_p-value_GvT_skew	bonferroni_p-value_GvT_skew	non-APOBEC_mutations	non-APOBEC_substitutions	APOBEC_to_G	APOBEC_to_T	APOBEC_MutLoad_MinEstimate	APOBEC_to_G_MutLoad_MinEstimate	APOBEC_to_T_MutLoad_MinEstimate	p_value_Chi-squared_APOBEC_to_G_vs_APOBEC_to_T	BH_p-value_Chi-squared_APOBEC_to_G_vs_APOBEC_to_T	bonferroni_p-value_Chi-squared_APOBEC_to_G_vs_APOBEC_to_T	APOBEC_to_G_MutLoad_MinEstimate-APOBEC_to_T_MutLoad_MinEstimate	APOBEC_to_G_MutLoad_MinEstimate-APOBEC_to_T_MutLoad_MinEstimate_corr	APOBEC_to_G_or_APOBEC_to_T	relative_APOBEC_to_G_vs_T_diff
02c6a893-49c5-49d1-8eb1-195021e70d52	0	2	0	2	4	0	0	0	0	4	164	0	0	0	0	45	0	0	0	0	60	2	1	1	4	29	0	0	0	0	30	0	0	0	0	7	0	NA	0.233333333333	NA	0	0	1	1	2	5	0.5	0.5	0.172413793103	2.9	0.4	0.25	1	2	12	47	0.512850343733474	0.531844800908788	1	1.93365839906124	0.0624473127553389	Inf	1.63888888888889	0	1	1	1	0	4.91666666666667	0.216666666666667	0.247619047619048	1	Inf	1	1	1	3	3	0	1	0	0	0	NA	NA	NA	0	ND	ND	ND
08227616-02a5-46e8-9db1-f2d1d691ab23	0	14	0	14	44	0	0	0	0	44	1804	0	0	0	0	536	0	0	0	0	429	12	5	10	27	451	4	5	8	17	388	4	4	5	13	70	0.295454545455	0.764705882353	0.180412371134	4.23865546218	0.185714285714	11	1	9	21	97	0.477272727273	0.777777777778	0.215077605322	3.61626575029	0.216494845361	0.659090909090909	29	5	167	672	2.66743719042222e-15	6.22402011098518e-15	1.49376482663644e-13	23.2259717654276	9.89439273803754	Inf	4.28513561113068	4.70995508982036	6.79626917500966e-10	1.65474379913279e-09	3.80591073800541e-08	60.0311732325018	3.90751829673985	3.15267215186804e-07	8.02498365930047e-07	1.7654964050461e-05	14.0214367627614	1	1	1	15	15	15	14	22	12	10	0.669815357599416	0.828455837030857	1	2	ND	ND	ND
0e6ca8dc-0f31-4675-95b1-5920576daeff	0	2	0	2	4	0	0	0	0	4	164	0	0	0	0	54	0	0	0	0	34	0	1	1	2	36	0	0	2	2	40	0	0	1	1	5	0.25	0.5	0.125	4	0.2	0	1	1	2	11	0.5	1	0.305555555556	3.27272727273	0.181818181818	0.5	2	1	16	60	0.128340014415964	0.146674302189673	1	7.24828374541106	0.537831102667339	Inf	3.16666666666667	NA	1	1	1	0	3.16666666666667	0.128340014415964	0.156240017549869	1	7.24828374541106	0.4	0.72258064516129	1	2	2	0	2	0	0	0	NA	NA	NA	0	ND	ND	ND
0f9e70b3-24cf-4d76-af7b-84ace66ec5a7	0	5	0	5	20	0	0	0	0	20	820	0	0	0	0	248	0	0	0	0	195	2	3	2	7	218	5	3	5	13	159	3	1	5	9	31	0.45	0.692307692308	0.194968553459	3.55086848635	0.290322580645	1	1	2	4	45	0.2	0.571428571429	0.206422018349	2.76825396825	0.0888888888889	0.55	11	3	76	301	7.81804308493003e-06	1.18327138582725e-05	0.000437810412756082	14.3852962496702	4.37846645846859	Inf	3.89755639097744	2.83458646616541	0.0369122620281728	0.044936666816906	1	5.24950916681635	4.96052631578947	1.7957522796896e-05	4.0224851065047e-05	0.00100562127662618	Inf	0.428307982231794	0.738358839494771	1	9	9	4	7	8	3	6	0.317310507862914	0.548556417158622	1	-3	ND	ND	ND
1727e88b-df0a-4af2-9191-8c6061d98ad0	0	4	0	4	8	0	0	0	0	8	328	0	0	0	0	91	0	0	0	0	111	1	0	1	2	65	2	1	3	6	61	0	0	2	2	20	0.25	0.333333333333	0.327868852459	1.01666666667	0.1	0	0	1	1	15	0.125	0.5	0.230769230769	2.16666666667	0.0666666666667	0.375	3	4	35	91	0.318249275729827	0.336263385676798	1	1.93921342804613	0.364890708176581	Inf	1.54285714285714	0	1	1	1	0	2.7	0.074824894707929	0.0952316841737278	1	7.65979117337008	0.1	0.268934203992061	1	5	5	0	3	0	0	0	NA	NA	NA	0	ND	ND	ND
190eb791-383d-4e27-870d-e470630843e7	0	17	0	17	67	0	0	0	0	67	2747	0	0	0	0	812	0	0	0	0	824	12	2	13	27	528	15	9	16	40	583	12	6	13	31	132	0.462686567164	0.775	0.22641509434	3.42291666667	0.234848484848	11	0	9	20	109	0.298507462687	0.740740740741	0.206439393939	3.58817533129	0.183486238532	0.671641791044776	45	11	241	870	2.21218716710474e-19	6.19412406789327e-19	1.23882481357865e-17	14.7225319836904	8.10584862477025	Inf	3.70443094250148	3.92700169048717	8.22360107708275e-12	2.19296028722207e-11	4.60521660316634e-10	20.6803771919021	3.49720990127343	1.49259299973671e-09	4.23755822984757e-09	8.35852079852558e-08	11.3108111895652	1	1	1	22	22	23	22	33	17	16	0.861804433049011	0.941972287286128	1	1	ND	ND	ND
1aff91a6-1b0f-4575-8f4b-4e064a50b886	0	12	0	12	34	0	0	0	0	34	1394	0	0	0	0	392	0	0	0	0	386	9	1	8	18	328	7	2	7	16	288	5	2	6	13	67	0.382352941176	0.8125	0.232638888889	3.49253731343	0.194029850746	7	0	5	12	73	0.352941176471	0.666666666667	0.22256097561	2.99543378995	0.164383561644	0.676470588235294	23	8	140	476	5.57704403720982e-09	1.07694643477155e-08	3.1231446608375e-07	9.73209775274842	4.61343091139557	Inf	3.26451612903226	3.3	1.90432356251226e-05	3.33256623439645e-05	0.00106642119500687	10.1493850201041	3.22666666666667	5.98463425741839e-05	0.00012412574756127	0.0033513951841543	9.30909893317689	1	1	1	11	11	12	11	16	8	8	1	1	1	0	ND	ND	ND
1db83e80-bdf7-4d8d-8008-bd8406d641fc	0	81	0	81	274	0	0	0	0	274	11234	0	0	0	0	3245	0	0	0	0	3122	43	24	85	152	2451	45	14	63	122	2416	38	7	55	100	532	0.36496350365	0.819672131148	0.220198675497	3.72242080611	0.187969924812	39	16	62	117	535	0.42700729927	0.769736842105	0.218278253774	3.52640186916	0.218691588785	0.708029197080292	194	42	1067	3800	2.46988801408062e-81	1.72892160985643e-80	1.38313728788515e-79	16.4378273580824	12.2516758447155	Inf	3.74961479198767	3.99121368322399	2.77913275675821e-38	1.41483122162236e-37	1.5563143437846e-36	24.9193526536852	3.60596139719851	1.884543027199e-47	1.5076344217592e-46	1.05534409523144e-45	13.4308093413071	0.000159744840396921	0.00111821388277845	0.00894571106222758	80	80	77	117	142	58	85	0.0239547990253677	0.102352323108389	1	-27	ND	ND	ND
1fdab6a6-7346-4229-aa8d-5dbd258f0c60	0	31	0	31	110	0	0	0	0	110	4510	0	0	0	0	1252	0	0	0	0	1349	16	4	17	37	916	46	8	19	73	993	39	3	16	58	269	0.527272727273	0.794520547945	0.270896273917	2.93293272903	0.2156133829	12	4	12	28	212	0.254545454545	0.756756756757	0.231441048035	3.26976032636	0.132075471698	0.718181818181818	79	19	481	1428	9.20776347124514e-29	3.2227172149358e-28	5.15634754389728e-27	12.3251055904813	7.87623503295146	Inf	3.19935084220799	3.2646703775736	3.60156246207724e-20	1.26054686172703e-19	2.01687497876325e-18	13.742929353828	3.08685608685609	9.3605380595801e-11	2.91216739631381e-10	5.24190131336486e-09	10.3751531442786	0.000714846248213883	0.00410777136983422	0.0400313898999774	31	31	51	28	54	35	19	0.0294563856325714	0.115370843727571	1	16	ND	ND	ND
1ff155dd-deb4-44e0-b3a2-e4875b618435	0	62	0	62	206	0	0	0	0	206	8446	0	0	0	0	2367	0	0	0	0	2405	70	9	47	126	1807	34	7	39	80	1867	28	4	32	64	432	0.31067961165	0.8	0.231387252276	3.45740740741	0.148148148148	65	4	37	106	403	0.514563106796	0.84126984127	0.223021582734	3.77214541731	0.263027295285	0.786407766990291	162	28	835	2839	2.9745418846133e-70	1.51431223216677e-69	1.66574345538345e-68	19.6501641191156	13.796823182574	Inf	3.75157894736842	3.93461538461538	7.15232060737845e-46	4.00529954013193e-45	4.00529954013193e-44	28.7213897614635	3.53023255813953	1.37183775279375e-28	7.682291415645e-28	7.682291415645e-27	13.7871207611009	0.0123944228293357	0.0533913598802153	0.694087678442799	44	44	93	69	119	69	49	0.0655996921470719	0.205545702060825	1	20	ND	ND	ND
1fff8b62-534b-4d71-a65f-e5f93b8b50ed	0	4	0	4	24	0	0	0	0	24	984	0	0	0	0	344	0	0	0	0	250	13	3	3	19	201	5	0	0	5	189	4	0	0	4	41	0.166666666667	0.8	0.216931216931	3.68780487805	0.0975609756098	9	3	1	13	38	0.541666666667	0.684210526316	0.189054726368	3.61911357341	0.342105263158	0.583333333333333	14	7	79	311	1.13065985378977e-05	1.66623557400598e-05	0.000633169518122271	7.81964346060176	3.27267960157302	Inf	3.29113924050633	3.56540084388186	5.94411935848262e-06	1.1478299450863e-05	0.000332870684075027	10.1559545991292	1.64556962025316	0.49579871776125	0.533937080665962	1	1.96441928472059	5.91102298313207e-05	0.00055169547842566	0.00331017287055396	10	10	13	1	10	9	0	0.00269979606326019	0.0181272021390327	0.126890414973229	9	9	APOBEC_to_G	1
21205681-a0c7-48d0-81d4-0b7ef31158cf	0	109	0	109	441	0	0	0	0	441	18081	0	0	0	0	5022	0	0	0	0	5014	102	23	90	215	4047	111	16	99	226	3998	90	12	68	170	843	0.385487528345	0.752212389381	0.210855427714	3.56743194869	0.201660735469	85	14	76	175	891	0.396825396825	0.813953488372	0.220163083766	3.69704799937	0.196408529742	0.723356009070295	319	83	1734	6311	1.87647138260597e-126	2.62705993564836e-125	1.05082397425934e-124	13.9801946621113	11.3016906939904	Inf	3.68164225011046	3.8118464729167	1.5322655399062e-76	1.71613740469494e-75	8.58068702347472e-75	16.7531482006908	3.53490415774153	7.26112232941062e-56	8.13245700893989e-55	4.06622850446995e-54	11.6390370042964	0.0219127049032802	0.0766944671614807	1	122	122	175	144	232	129	103	0.0878250956301948	0.229321083034398	1	26	ND	ND	ND
29fc38aa-f367-46a3-a14d-a5f657ad0caa	0	10	0	10	25	0	0	0	0	25	1025	0	0	0	0	337	0	0	0	0	291	1	1	4	6	207	8	1	10	19	190	7	1	8	16	55	0.64	0.842105263158	0.289473684211	2.90909090909	0.290909090909	1	0	4	5	47	0.2	0.833333333333	0.227053140097	3.67021276596	0.106382978723	0.8	20	3	102	295	4.27841770036506e-09	8.55683540073012e-09	2.39591391220443e-07	19.1400034159816	6.41599560028868	Inf	3.384484228474	3.45969498910675	0.00016668279242327	0.000245637799360608	0.00933423637570312	22.9511080935021	3.33613445378151	7.11236502332278e-06	1.65955183877532e-05	0.000398292441306076	17.2280579323584	0.354298124716534	0.692700629842183	1	5	5	8	12	14	6	8	0.592980098017427	0.774168461300529	1	-2	ND	ND	ND
34d7b6cc-cfcf-4178-b075-f4d129ab18f7	0	7	0	7	25	0	0	0	0	25	1025	0	0	0	0	330	0	0	0	0	281	7	4	6	17	223	1	2	5	8	191	1	1	2	4	48	0.16	0.5	0.251308900524	1.98958333333	0.0833333333333	5	2	5	12	62	0.48	0.705882352941	0.27802690583	2.53889943074	0.193548387097	0.52	13	6	110	304	0.000248130182370208	0.000323146284017015	0.0138952902127316	5.95846568828629	2.37818991736773	Inf	2.57511961722488	2.82272727272727	0.00657269615349773	0.0083652496499062	0.368070984595873	8.24151790842095	2.39504132231405	0.0122139191804266	0.0179994598448392	0.68397947410389	4.81469774009709	1	1	1	12	12	6	7	8	4	4	1	1	1	0	ND	ND	ND
3e604a1c-b95f-44ff-9723-e2fac845da3b	0	13	0	13	61	0	0	0	0	61	2501	0	0	0	0	655	0	0	0	0	680	19	4	8	31	532	10	5	15	30	634	7	0	12	19	112	0.311475409836	0.633333333333	0.17665615142	3.58511904762	0.169642857143	15	1	5	21	110	0.344262295082	0.677419354839	0.206766917293	3.27624633431	0.190909090909	0.639344262295082	39	13	222	944	3.38590338088526e-17	9.02907568236069e-17	1.89610589329575e-15	12.7191231619332	7.16462445970789	Inf	3.93918918918919	3.98446722584654	1.16575239523825e-10	2.96736973333373e-10	6.5282134133342e-09	13.3277885193239	3.88209949079514	2.76626339576172e-08	7.37670238869792e-08	1.54910750162656e-06	12.0125413607831	0.371089623129741	0.692700629842183	1	22	22	22	17	29	16	13	0.5774686624273	0.774168461300529	1	3	ND	ND	ND
469eddf2-6e02-46bf-820f-6296a2b776e2	0	1	0	1	2	0	0	0	0	2	82	0	0	0	0	19	0	0	0	0	28	0	0	0	0	13	1	1	0	2	22	1	0	0	1	5	0.5	0.5	0.227272727273	2.2	0.2	0	0	0	0	1	0	NA	0.0769230769231	NA	0	0.5	1	0	6	29	0.194444444444444	0.213507625272331	1	Inf	0.218044236453202	Inf	5.83333333333333	5.83333333333333	0.194444444444444	0.226851851851851	1	Inf	NA	1	1	1	0	1	1	1	1	1	1	0	0	0	0	NA	NA	NA	0	ND	ND	ND
46d35b82-e1b7-4d35-be5e-3a70fd47e421	0	90	0	90	369	0	0	0	0	369	15129	0	0	0	0	4249	0	0	0	0	4259	92	10	104	206	3381	68	5	90	163	3240	61	5	72	138	726	0.373983739837	0.846625766871	0.224074074074	3.77832986868	0.190082644628	79	6	74	159	717	0.430894308943	0.771844660194	0.21206743567	3.63961896251	0.221757322176	0.775067750677507	286	68	1443	5178	1.71879107796599e-115	1.88070051202836e-114	9.62523003660954e-114	15.0830653832683	11.946082613888	Inf	3.70697816460528	4.01481288981289	2.92751989725288e-68	2.73235190410269e-67	1.63941114246161e-66	25.1142597044781	3.45309385515571	1.86051945549351e-54	1.73648482512728e-53	1.04189089507637e-52	10.9130972420674	0.681411484148329	1	1	83	83	140	146	209	105	104	0.944853151135727	1	1	1	ND	ND	ND
5046f1b4-9d95-4841-ba30-691fa44719a2	0	14	0	14	63	0	0	0	0	63	2583	0	0	0	0	840	0	0	0	0	726	19	1	7	27	469	21	4	11	36	548	18	3	8	29	122	0.460317460317	0.805555555556	0.222627737226	3.61839708561	0.237704918033	18	1	7	26	130	0.412698412698	0.962962962963	0.277185501066	3.47407407407	0.2	0.80952380952381	51	7	252	765	1.48798646187003e-22	4.38564430866956e-22	8.33272418647217e-21	22.0543006231166	10.9105805163729	Inf	3.54864532019704	3.63214285714286	2.65954689988518e-17	7.83866454703e-17	1.4893462639357e-15	27.2328915009512	3.36309523809524	4.09635855086242e-07	9.97374255862154e-07	2.29396078848296e-05	15.1319116498114	0.000110511547022921	0.000884092376183368	0.00618864663328358	12	12	36	15	37	26	11	0.0136637128681812	0.0642194504804517	0.642194504804517	15	ND	ND	ND
5193a482-6ed9-4504-bd7c-c8b9e4103577	0	287	0	287	1315	0	0	0	0	1315	53915	0	0	0	0	14940	0	0	0	0	15153	282	73	307	662	11801	286	63	304	653	12021	242	38	224	504	2527	0.383269961977	0.771822358346	0.210215456285	3.6715775899	0.19944598338	236	51	237	524	2491	0.398479087452	0.791540785498	0.211083806457	3.74988872327	0.21035728623	0.714068441064639	939	240	5018	18804	0	0	0	14.6568208045675	12.9569681649412	Inf	3.7809362123328	3.99509512234828	4.96658084919233e-220	1.39064263777385e-218	2.7812852755477e-218	19.8988856781689	3.58184904230205	1.2032054655775e-175	3.368975303617e-174	6.737950607234e-174	11.5191670254143	0.478712586105888	0.765940137769421	1	376	376	478	461	691	358	332	0.322270377185603	0.548556417158622	1	26	ND	ND	ND
54e78de0-d357-4125-a904-ab35e461572b	0	3	0	3	7	0	0	0	0	7	287	0	0	0	0	98	0	0	0	0	60	3	0	0	3	66	1	2	1	4	63	0	0	0	0	4	0	0	0.0634920634921	0	0	3	0	0	3	17	0.428571428571	1	0.257575757576	3.88235294118	0.176470588235	0.428571428571429	3	2	21	108	0.0399726320823927	0.0466347374294582	1	7.53541052981454	1.10887247312964	Inf	3.68571428571429	4.60714285714286	0.0185625543600634	0.0231000676480789	1	14.9453998911576	0	1	1	1	0	0.1	0.268934203992061	1	4	4	3	0	2	2	0	0.157299207050284	0.369653136568169	1	2	ND	ND	ND
6bbd66dd-efee-4d6e-b02f-f88e98526b82	0	3	0	3	9	0	0	0	0	9	369	0	0	0	0	97	0	0	0	0	126	0	1	2	3	56	1	1	4	6	90	1	1	2	4	21	0.444444444444	0.666666666667	0.233333333333	2.85714285714	0.190476190476	0	0	2	2	17	0.222222222222	0.666666666667	0.303571428571	2.19607843137	0.117647058824	0.555555555555556	5	2	38	108	0.0191077021079648	0.0227666237882134	1	6.99719407792907	1.38795575075749	Inf	2.74436090225564	3.84210526315789	0.265306122448979	0.303206997084547	1	Inf	2.56140350877193	0.049665594656834	0.0678359341654318	1	5.60645914192269	0.242424242424243	0.543030303030304	1	4	4	1	4	3	0	0	NA	NA	NA	0	ND	ND	ND
7158c9fd-a633-4fef-aa23-bd285f2a87a8	0	31	0	31	92	0	0	0	0	92	3772	0	0	0	0	1069	0	0	0	0	1056	26	9	19	54	876	11	6	21	38	771	11	4	16	31	153	0.336956521739	0.815789473684	0.198443579767	4.11093911249	0.202614379085	23	6	15	44	226	0.478260869565	0.814814814815	0.25799086758	3.15830875123	0.194690265487	0.706521739130435	65	12	379	1268	2.1246231567792e-28	6.99875863409619e-28	1.18978896779635e-26	18.0851120076856	10.4403778265081	Inf	3.66840283726827	3.99329672680596	2.22377780788517e-18	6.91841984675386e-18	1.2453155724157e-16	37.8305947823328	3.36787598944591	1.06353680632344e-12	3.72237882213204e-12	5.95580611541126e-11	11.5013457727916	0.741886413966298	1	1	27	27	34	31	47	25	22	0.661679914866	0.828455837030857	1	3	ND	ND	ND
7625877a-7a2b-466f-944b-9e56689ad47b	0	1	0	1	2	0	0	0	0	2	82	0	0	0	0	28	0	0	0	0	28	0	0	0	0	13	0	1	1	2	13	0	1	1	2	4	1	1	0.307692307692	3.25	0.5	0	0	0	0	3	0	NA	0.230769230769	NA	0	0.5	1	0	7	19	0.296296296296296	0.319088319088319	1	Inf	0.1249980859375	Inf	3.71428571428571	NA	1	1	1	0	3.71428571428571	0.296296296296296	0.331851851851852	1	Inf	1	1	1	1	1	0	1	0	0	0	NA	NA	NA	0	ND	ND	ND
7e584ff6-0b81-4f85-81da-b8117afee326	0	6	0	6	28	0	0	0	0	28	1148	0	0	0	0	338	0	0	0	0	365	1	3	6	10	211	10	2	6	18	234	7	0	3	10	53	0.357142857143	0.555555555556	0.226495726496	2.45283018868	0.188679245283	1	2	3	6	41	0.214285714286	0.6	0.194312796209	3.08780487805	0.146341463415	0.5	14	9	94	351	7.19864215207366e-05	9.83229171990549e-05	0.00403123960516125	5.77960234578542	2.57640197619185	Inf	2.88159111933395	3.44294003868472	0.000447171200782665	0.000642091980611006	0.0250415872438292	9.8904237604392	2.36702127659574	0.0278914399123842	0.0400492470536799	1	3.72019685305461	0.722393472194293	1	1	14	14	8	6	9	6	3	0.317310507862914	0.548556417158622	1	3	ND	ND	ND
81598359-24d5-4a8b-a6e6-7a6f94289119	0	7	0	7	26	0	0	0	0	26	1066	0	0	0	0	319	0	0	0	0	330	6	2	6	14	207	4	2	6	12	210	3	2	4	9	56	0.346153846154	0.75	0.266666666667	2.8125	0.160714285714	6	1	4	11	52	0.423076923077	0.785714285714	0.251207729469	3.12774725275	0.211538461538	0.653846153846154	17	5	108	309	1.53145139864785e-06	2.45032223783656e-06	8.57612783242796e-05	9.66721876236584	3.82900330113108	Inf	2.98358585858586	3.475	5.30582302716293e-05	8.48931684346069e-05	0.00297126089521124	25.5496465451686	2.57407407407407	0.00420459583895641	0.00654048241615441	0.235457366981559	5.69412143881686	1	1	1	9	9	9	8	11	6	5	0.763024600552995	0.874548353927132	1	1	ND	ND	ND
8294a969-59a1-4d3b-895b-f07e96bf9f7a	0	7	0	7	22	0	0	0	0	22	902	0	0	0	0	265	0	0	0	0	194	7	1	10	18	236	2	0	2	4	207	2	0	1	3	33	0.136363636364	0.75	0.159420289855	4.70454545455	0.0909090909091	7	0	4	11	47	0.5	0.611111111111	0.199152542373	3.06855791962	0.234042553191	0.636363636363636	14	7	80	363	2.80732792092179e-06	4.36695454365612e-06	0.00015721036357162	9.01238134391779	3.77697126770193	Inf	3.69166666666667	5.5375	3.17342581043727e-07	6.83507097632643e-07	1.77711845384487e-05	Inf	2.30729166666667	0.0538764692543054	0.0718352923390739	1	3.22991246460711	0.256800376901333	0.553108504095179	1	8	8	9	5	10	7	0	0.0081509715935027	0.0425661849882919	0.383095664894627	7	7	APOBEC_to_G	1
83eca7b5-45bb-44c0-8afe-36f8988d0078	0	119	0	119	405	0	0	0	0	405	16605	0	0	0	0	4750	0	0	0	0	4738	90	22	115	227	3595	63	20	95	178	3522	55	14	72	141	830	0.348148148148	0.792134831461	0.235661555934	3.36132394748	0.169879518072	76	12	93	181	857	0.446913580247	0.797356828194	0.238386648122	3.34480489773	0.211201866978	0.730864197530864	296	67	1687	5430	1.43312237748267e-112	1.14649790198614e-111	8.02548531390295e-111	14.2131564514728	11.2618462280147	Inf	3.4400675396526	3.61211649251679	2.18504290848721e-57	1.74803432678977e-56	1.22362402875284e-55	19.1679235618952	3.31471758828013	9.28005583550121e-61	1.29920781697017e-59	5.19683126788068e-59	11.7959781309318	0.00901983566580198	0.0420925664404092	0.505110797284911	109	109	131	165	210	95	115	0.167546277488617	0.374984525807858	1	-20	ND	ND	ND
878a7fe7-20ff-4651-9587-b4d6fd42e929	0	8	0	8	29	0	0	0	0	29	1189	0	0	0	0	376	0	0	0	0	323	9	2	2	13	257	4	4	8	16	233	2	2	2	6	41	0.206896551724	0.375	0.175965665236	2.13109756098	0.146341463415	9	1	1	11	62	0.379310344828	0.846153846154	0.241245136187	3.50744416873	0.177419354839	0.482758620689655	14	9	103	387	6.49165035915881e-05	9.08831050282233e-05	0.00363532420112893	5.8179114707467	2.60031534261059	Inf	2.89573659772056	4.02539208364451	2.80062761829547e-06	5.60125523659094e-06	0.000156835146624546	20.5047242330354	1.42718446601942	0.358369543957897	0.393503812973377	1	1.6085298019872	0.01335998667333	0.05343994669332	0.74815925370648	15	15	11	3	9	8	0	0.00467773498104727	0.0274816930136527	0.219853544109222	8	8	APOBEC_to_G	1
9650640f-154d-4696-aa96-3611c6fcee7b	0	1	0	1	2	0	0	0	0	2	82	0	0	0	0	28	0	0	0	0	25	0	0	0	0	7	0	0	2	2	22	0	0	0	0	2	0	0	0.0909090909091	0	0	0	0	0	0	5	0	NA	0.714285714286	NA	0	0	0	2	7	22	1	1	1	0	0	Inf	0	NA	1	1	1	0	0	1	1	1	0	1	1	1	2	2	0	0	0	0	0	NA	NA	NA	0	ND	ND	ND
9988eb07-01f6-4f83-8699-bb63e0525f08	0	9	0	9	55	0	0	0	0	55	2255	0	0	0	0	740	0	0	0	0	667	9	10	2	21	458	23	4	7	34	390	19	3	7	29	109	0.527272727273	0.852941176471	0.279487179487	3.05180787911	0.266055045872	4	2	1	7	90	0.127272727273	0.333333333333	0.196506550218	1.6962962963	0.0777777777778	0.563636363636364	31	10	199	649	1.11561424132627e-11	2.49897590057084e-11	6.24743975142711e-10	10.0741478488964	5.2421346386625	Inf	3.22196347591617	3.06281407035176	2.07902109239077e-08	4.85104921557846e-08	1.16425181173883e-06	8.30909253152502	3.78782802903406	7.43798443605343e-05	0.000143630044282411	0.00416527128418992	25.9834108342418	0.000733530601756111	0.00410777136983422	0.0410777136983422	24	24	23	8	21	15	6	0.0495346134356268	0.166294773676747	1	9	ND	ND	ND
9fb6b7be-0084-48f7-a256-6d170e72e97f	0	5	0	5	22	0	0	0	0	22	902	0	0	0	0	291	0	0	0	0	234	7	0	11	18	200	1	1	2	4	177	1	0	2	3	31	0.136363636364	0.75	0.175141242938	4.28225806452	0.0967741935484	5	0	4	9	54	0.409090909091	0.5	0.27	1.85185185185	0.166666666667	0.545454545454545	12	9	85	292	0.000965509877524091	0.00122883075321248	0.0540685531413491	4.55812527801085	1.95882586934398	Inf	2.5344537815126	3.32647058823529	0.00280170289985628	0.00373560386647504	0.156895362391952	10.2234062050651	2.04705882352941	0.0566458621657298	0.0737713553786249	1	2.93457434822198	1	1	1	10	10	6	6	7	4	0	0.0455002638963585	0.164500954086834	1	4	ND	ND	ND
a0fe80e0-e3ac-485b-8a1a-4c80c101b874	0	12	0	12	52	0	0	0	0	52	2132	0	0	0	0	616	0	0	0	0	536	6	12	11	29	485	9	3	11	23	495	8	0	9	17	105	0.326923076923	0.739130434783	0.212121212121	3.48447204969	0.161904761905	5	10	9	24	91	0.461538461538	0.827586206897	0.187628865979	4.41076165214	0.263736263736	0.596153846153846	31	6	196	784	7.68964145061021e-16	1.95736327833714e-15	4.30619921234172e-14	20.5847035119436	9.36840690558932	Inf	4.18918918918919	4.33333333333333	7.98264825182173e-08	1.78811320840807e-07	4.47028302102017e-06	25.9061954026569	4.09090909090909	1.51341365351699e-09	4.23755822984757e-09	8.47511645969514e-08	17.9296711630682	0.362474554311258	0.692700629842183	1	21	21	13	18	24	10	14	0.414216178242525	0.648938679246623	1	-4	ND	ND	ND
a315b798-f037-48d5-91ed-e733e3bbd6ee	0	7	0	7	38	0	0	0	0	38	1558	0	0	0	0	440	0	0	0	0	611	13	4	5	22	299	10	3	3	16	208	7	2	2	11	74	0.289473684211	0.6875	0.355769230769	1.93243243243	0.148648648649	9	2	2	13	67	0.342105263158	0.590909090909	0.224080267559	2.63704206242	0.194029850746	0.526315789473684	20	11	141	366	4.2461234321264e-05	6.09699774869432e-05	0.00237782912199078	4.70351951484474	2.34477402838748	Inf	2.31983527796843	2.50138760407031	6.05010118293075e-05	9.41126850678117e-05	0.00338805666244122	5.90998083693927	1.79787234042553	0.160305220514337	0.191001964868146	1	2.59020576587169	0.0010222242348282	0.00520405065003447	0.0572445571503792	18	18	16	4	11	10	0	0.00156540225800255	0.0181272021390327	0.0735739061261199	10	10	APOBEC_to_G	1
a8041e86-071e-46cd-8fb5-7ecdc1ab0553	0	26	0	26	92	0	0	0	0	92	3772	0	0	0	0	1189	0	0	0	0	1039	36	4	32	72	849	9	2	9	20	695	8	2	5	15	137	0.163043478261	0.75	0.197122302158	3.80474452555	0.109489051095	31	2	25	58	226	0.630434782609	0.805555555556	0.266195524146	3.026179941	0.256637168142	0.75	69	17	363	1181	1.03544775420555e-26	3.22139301308393e-26	5.79850742355108e-25	13.1782347500483	8.17625359224888	Inf	3.41264655006727	3.68631772268136	2.14978688837405e-18	6.91841984675386e-18	1.20388065748947e-16	21.1099774261362	3.11227575085668	5.39371326638838e-11	1.77675260539853e-10	3.02047942917749e-09	8.85858889388904	0.184605453676478	0.449474148081859	1	23	23	39	30	49	28	20	0.248213078989924	0.502976880167469	1	8	ND	ND	ND
ab923db7-54e8-4a50-b7fd-c2b4b300041e	0	52	0	52	182	0	0	0	0	182	7462	0	0	0	0	2064	0	0	0	0	2132	38	1	41	80	1537	55	3	44	102	1729	46	3	34	83	392	0.456043956044	0.813725490196	0.226720647773	3.58911064426	0.211734693878	32	1	32	65	357	0.357142857143	0.8125	0.232270657124	3.49807422969	0.182072829132	0.791208791208791	144	34	749	2517	2.46275014475845e-56	1.06087698543441e-55	1.37914008106473e-54	14.2177957646819	10.1993172250687	Inf	3.52757984428676	3.6571773116844	3.23012792148812e-34	1.29205116859525e-33	1.80887163603335e-32	17.4561706393209	3.38578496819288	1.27232155506093e-25	5.93750059028434e-25	7.12500070834121e-24	11.6608668856149	0.200751740281891	0.468420727324412	1	38	38	78	66	103	57	47	0.326799567668966	0.548556417158622	1	10	ND	ND	ND
b537bc07-9998-49f4-bbbe-5b617152bfd9	0	7	0	7	19	0	0	0	0	19	779	0	0	0	0	250	0	0	0	0	202	4	2	8	14	175	2	0	3	5	152	2	0	2	4	24	0.210526315789	0.8	0.157894736842	5.06666666667	0.166666666667	3	1	6	10	39	0.526315789474	0.714285714286	0.222857142857	3.20512820513	0.25641025641	0.684210526315789	13	4	63	264	1.38171858223268e-06	2.27577178250088e-06	7.73762406050301e-05	13.4790546936561	4.6828472037923	Inf	3.96918767507003	4.32539682539683	0.00158671834396064	0.0022214056815449	0.0888562272617958	20.6946738654994	3.77489177489177	0.000258531201755666	0.000467024106397332	0.0144777472983173	11.062708672425	0.449481760667653	0.740322899923193	1	6	6	5	8	10	4	6	0.527089256865538	0.774162346021259	1	-2	ND	ND	ND
b86e88e7-0d5f-4b32-a35f-dc97251ab990	0	41	0	41	143	0	0	0	0	143	5863	0	0	0	0	1655	0	0	0	0	1654	30	8	40	78	1254	27	3	35	65	1300	24	3	23	50	301	0.34965034965	0.769230769231	0.231538461538	3.32225913621	0.166112956811	27	7	35	69	287	0.482517482517	0.884615384615	0.228867623604	3.86518359689	0.240418118467	0.762237762237762	109	23	588	1966	1.36503707423516e-44	5.46014829694064e-44	7.6442076157169e-43	15.8247807390829	10.6104665955445	Inf	3.58670892599464	3.88632295023272	1.09818243251328e-25	4.09988108138291e-25	6.14982162207437e-24	28.3832684885114	3.3590022675737	2.30149050515551e-22	9.20596202062204e-22	1.28883468288709e-20	11.3922971495508	0.435104316130847	0.738358839494771	1	34	34	51	58	79	38	41	0.735720136627251	0.874548353927132	1	-3	ND	ND	ND
bcc819eb-f4d8-4ddc-9fdc-a6307fb6741b	0	11	0	11	29	0	0	0	0	29	1189	0	0	0	0	295	0	0	0	0	365	2	2	4	8	254	7	3	11	21	275	7	3	7	17	59	0.586206896552	0.809523809524	0.214545454545	3.77320419693	0.28813559322	1	2	3	6	58	0.206896551724	0.75	0.228346456693	3.28448275862	0.103448275862	0.620689655172414	18	6	117	412	1.27587649391286e-07	2.23278386434751e-07	7.14490836591202e-06	10.5082168087239	4.44510986395816	Inf	3.39102564102564	4.01899335232669	5.15013616767611e-05	8.48257721734889e-05	0.00288407625389862	27.9732780955975	3.01424501424501	0.000359797989961222	0.000629646482432138	0.0201486874378284	7.00962584024094	0.76310372230841	1	1	11	11	8	10	13	6	7	0.781511294998713	0.874548353927132	1	-1	ND	ND	ND
c0812962-a345-48b7-aec0-01336c2d1eed	0	6	0	6	18	0	0	0	0	18	738	0	0	0	0	190	0	0	0	0	200	2	1	1	4	164	1	0	13	14	184	1	0	7	8	29	0.444444444444	0.571428571429	0.157608695652	3.62561576355	0.275862068966	2	0	0	2	31	0.111111111111	0.5	0.189024390244	2.64516129032	0.0645161290323	0.555555555555556	10	7	60	288	0.000234141777631344	0.000312189036841792	0.0131119395473553	6.80435524244051	2.62153522477835	Inf	3.41176470588235	5.8	0.00555726985526413	0.0072373746952277	0.311207111894791	Inf	2.9	0.00639691620425186	0.00968181911994876	0.358227307438104	4.77056908799319	0.178895407997576	0.449474148081859	1	8	8	3	7	7	2	5	0.256839257957857	0.502976880167469	1	-3	ND	ND	ND
c121de15-78f7-4698-91bf-fd0485c466c2	0	0	0	0	0	0	0	0	0	0	0	0	0	0	0	0	0	0	0	0	0	0	0	0	0	0	0	0	0	0	0	0	0	0	0	0	NA	NA	NA	NA	NA	0	0	0	0	0	NA	NA	NA	NA	NA	NA	0	0	0	0	1	1	1	0	0	Inf	NA	NA	1	1	1	0	NA	1	1	1	0	1	1	1	0	0	0	0	0	0	0	NA	NA	NA	0	ND	ND	ND
c2124bb2-30e1-4093-9a8a-3a188a6dc0a9	0	9	0	9	33	0	0	0	0	33	1353	0	0	0	0	438	0	0	0	0	387	11	2	11	24	246	5	1	3	9	282	2	1	3	6	55	0.181818181818	0.666666666667	0.195035460993	3.41818181818	0.109090909091	9	1	6	16	60	0.484848484848	0.666666666667	0.243902439024	2.73333333333	0.266666666667	0.606060606060606	20	10	115	413	4.61500071772766e-07	7.83151636947724e-07	2.58440040192749e-05	7.1493395554174	3.48412368206605	Inf	3.06086956521739	3.15652173913043	0.000105552000039933	0.000159754378438818	0.00591091200223625	7.86126958003131	2.95155279503106	0.000929594334348188	0.00153109655069113	0.0520572827234985	6.4349458120144	0.762554397606516	1	1	13	13	11	9	13	8	6	0.592980098017427	0.774168461300529	1	2	ND	ND	ND
c76f7fcc-2748-4b6d-805e-d21652dd5e3a	0	20	0	20	73	0	0	0	0	73	2993	0	0	0	0	849	0	0	0	0	926	10	7	15	32	533	18	10	13	41	685	17	4	7	28	142	0.383561643836	0.682926829268	0.207299270073	3.29440054964	0.197183098592	8	4	9	21	116	0.287671232877	0.65625	0.217636022514	3.01535560345	0.181034482759	0.561643835616438	41	15	258	960	8.69661076089414e-16	2.11743566352205e-15	4.87010202610072e-14	10.1458645956715	5.90892528537952	Inf	3.45639534883721	4.21511627906977	5.71467583093636e-14	1.60010923266218e-13	3.20021846532436e-12	30.9120819879457	2.69767441860465	4.59383636085253e-05	9.89441677722083e-05	0.00257254836207742	4.95276256565204	0.100850326497023	0.268934203992061	1	32	32	25	16	29	19	10	0.094670719845509	0.234185464880996	1	9	ND	ND	ND
ca137611-533a-4d20-a85d-8e4c3a1eab2d	0	2	0	2	4	0	0	0	0	4	164	0	0	0	0	38	0	0	0	0	56	1	0	1	2	29	0	0	2	2	41	0	0	1	1	7	0.25	0.5	0.170731707317	2.92857142857	0.142857142857	0	0	1	1	5	0.25	0.5	0.172413793103	2.9	0.2	0.5	2	2	12	58	0.159835602532882	0.179015874836828	1	4.69031234383949	0.467287222738365	Inf	2.91666666666667	0	1	1	1	0	3.88888888888889	0.0921763457457071	0.114708341372436	1	9.22824416130866	0.333333333333333	0.691358024691357	1	2	2	0	2	0	0	0	NA	NA	NA	0	ND	ND	ND
d3709eea-ca2a-49ac-b79c-871a5473d450	0	105	0	105	393	0	0	0	0	393	16113	0	0	0	0	4408	0	0	0	0	4498	117	7	61	185	3610	122	14	72	208	3597	95	9	53	157	780	0.399491094148	0.754807692308	0.216847372811	3.48082470414	0.201282051282	94	7	50	151	746	0.384223918575	0.816216216216	0.206648199446	3.94978624737	0.202412868633	0.743002544529262	292	80	1526	5681	2.01503626288753e-115	1.88070051202836e-114	1.12842030721702e-113	13.5788530664576	10.9175708852216	Inf	3.70714778956862	3.73477025833941	6.00935875844625e-78	8.41310226182475e-77	3.3652409047299e-76	14.0636041290452	3.65751042087525	1.73028844602616e-42	1.21120191221831e-41	9.6896152977465e-41	12.7734720255736	5.08450209250751e-12	1.4236605859021e-10	2.84732117180421e-10	101	101	189	103	213	138	75	1.58387160413019e-05	0.000372209826970595	0.00074441965394119	63	63	APOBEC_to_G	0.295774647887324
d4b80307-abbd-48bb-b52c-6dcd409699a2	0	3	0	3	11	0	0	0	0	11	451	0	0	0	0	129	0	0	0	0	112	1	0	1	2	105	3	3	3	9	105	3	2	2	7	21	0.636363636364	0.777777777778	0.2	3.88888888889	0.333333333333	1	0	0	1	21	0.0909090909091	0.5	0.2	2.5	0.047619047619	0.545454545454545	6	2	42	168	0.00170279798262439	0.00211903748948813	0.0953566870269658	11.8162051206897	2.52819130522276	Inf	3.75	5	0.00192078955097076	0.00262351743547226	0.107564214854363	Inf	2.5	0.188053648298955	0.219395923015447	1	3.96546626970809	0.608391608391609	0.920808920808922	1	5	5	4	2	4	3	0	0.0832645166635505	0.229321083034398	1	3	ND	ND	ND
dd67dec6-35dd-4efe-b913-ed4884855365	0	8	0	8	25	0	0	0	0	25	1025	0	0	0	0	313	0	0	0	0	293	5	2	10	17	185	5	0	3	8	234	5	0	2	7	47	0.28	0.875	0.200854700855	4.35638297872	0.148936170213	4	0	7	11	38	0.44	0.647058823529	0.205405405405	3.15015479876	0.289473684211	0.72	18	5	85	334	1.40846235457277e-08	2.62912972853584e-08	7.88738918560751e-07	14.0278674108785	5.57785992160444	Inf	3.85780051150895	4.43647058823529	6.979464920295e-06	1.3028334517884e-05	0.00039085003553652	35.0147320293457	3.41266968325792	0.000257939236128912	0.000467024106397332	0.0144445972232191	8.78010197375942	1	1	1	7	7	9	9	13	7	6	0.781511294998713	0.874548353927132	1	1	ND	ND	ND
de8ef60b-4dbe-4aa8-adef-6f58cdfada29	0	9	0	9	29	0	0	0	0	29	1189	0	0	0	0	389	0	0	0	0	360	4	0	2	6	210	11	6	6	23	230	10	4	5	19	72	0.655172413793	0.826086956522	0.313043478261	2.63888888889	0.263888888889	4	0	2	6	59	0.206896551724	1	0.280952380952	3.5593220339	0.101694915254	0.724137931034483	21	2	131	309	3.36161036748059e-09	7.24039156072742e-09	1.88250180578913e-07	24.6067962716302	6.92223946184216	Inf	3.06671091934949	3.13486005089059	7.73340980045818e-07	1.60396647713207e-06	4.33070948825658e-05	32.7987823395527	2.93893129770992	0.00139920584539561	0.00223872935263298	0.0783555273421542	16.4117078017938	0.0845109983749081	0.26292310605527	1	8	8	14	7	14	10	5	0.196705602458947	0.420234696162296	1	5	ND	ND	ND
dfa20d2d-1ba3-476a-b4b9-21d21470bee2	0	505	0	505	2332	0	0	0	0	2332	95612	0	0	0	0	26438	0	0	0	0	26943	468	101	564	1133	20940	502	96	601	1199	21291	414	67	463	944	4640	0.404802744425	0.787322768974	0.217932459725	3.61269161083	0.203448275862	393	62	416	871	4365	0.373499142367	0.768755516328	0.208452722063	3.68791306115	0.199541809851	0.722984562607204	1686	449	9005	33226	0	0	0	13.8511473148928	12.656060872462	Inf	3.7034572778329	3.90166024602598	0	0	0	18.2654935985797	3.53842991375797	0	0	0	11.3431368130837	0.0181229724415562	0.0676590971151431	1	646	646	807	879	1231	600	631	0.376937492463501	0.610898694682225	1	-31	ND	ND	ND
e2b5c926-491d-430d-8d9c-5c73d7752d1b	0	7	0	7	42	0	0	0	0	42	1722	0	0	0	0	563	0	0	0	0	490	3	1	7	11	324	12	7	12	31	345	10	2	10	22	79	0.52380952381	0.709677419355	0.228985507246	3.09922417313	0.278481012658	2	1	3	6	80	0.142857142857	0.545454545455	0.246913580247	2.20909090909	0.075	0.595238095238095	25	9	159	510	4.06384146798942e-09	8.42870822990398e-09	2.27575122207407e-07	8.87568980313096	4.3831476011773	Inf	3.09378468368479	3.36603773584906	9.61582844836936e-06	1.73705288099576e-05	0.000538486393108684	12.7713710749125	2.87884806355511	6.47786533870465e-05	0.000129557306774093	0.0036276045896746	6.92499073742469	1	1	1	17	17	12	13	17	8	8	1	1	1	0	ND	ND	ND
e2e6a409-b64d-463c-ac3b-e7987a3124f0	0	29	0	29	128	0	0	0	0	128	5248	0	0	0	0	1625	0	0	0	0	1514	28	1	16	45	1032	44	6	33	83	1077	40	3	26	69	237	0.5390625	0.831325301205	0.220055710306	3.7777947232	0.291139240506	26	1	9	36	229	0.28125	0.8	0.221899224806	3.60524017467	0.157205240175	0.7890625	101	20	466	1643	1.69154519798679e-43	6.31510207248402e-43	9.47265310872602e-42	17.7755650596985	11.5866923268238	Inf	3.77769304437272	4.14860515021459	5.22581747671775e-35	2.43871482246828e-34	2.92645778696194e-33	38.7129601972173	3.23267933782955	5.78583786136105e-13	2.16004613490813e-12	3.24006920236219e-11	8.80273743942578	3.03369736672743e-05	0.000339774105073472	0.00169887052536736	27	27	66	35	74	50	24	0.00250746939353431	0.0181272021390327	0.117851061496113	26	26	APOBEC_to_G	0.351351351351351
e52ffa79-557a-4024-81f3-f3826c227ec5	0	50	0	50	212	0	0	0	0	212	8692	0	0	0	0	2310	0	0	0	0	2553	30	14	52	96	1847	37	19	60	116	1982	32	15	45	92	398	0.433962264151	0.793103448276	0.200807265388	3.94957546352	0.231155778894	28	9	32	69	341	0.325471698113	0.71875	0.184623714131	3.89305351906	0.202346041056	0.64622641509434	137	42	739	3090	1.02228216830565e-57	4.7706501187597e-57	5.72478014251164e-56	13.630490916459	10.0100720385983	Inf	3.96559596616294	4.63999353705088	1.68786270159807e-34	7.27079317611476e-34	9.45203112894919e-33	35.8062471816834	3.56216170500677	9.56069842347728e-29	5.94887901905253e-28	5.35399111714728e-27	9.19256683707559	0.0711402916641268	0.234344490187712	1	75	75	60	77	102	47	55	0.428291855444894	0.649345716319678	1	-8	ND	ND	ND
ee963667-56b1-49bd-8896-e07b536d3014	0	11	0	11	36	0	0	0	0	36	1476	0	0	0	0	463	0	0	0	0	391	10	7	11	28	342	6	0	2	8	280	4	0	2	6	52	0.166666666667	0.75	0.185714285714	4.03846153846	0.115384615385	8	6	7	21	92	0.583333333333	0.75	0.269005847953	2.78804347826	0.228260869565	0.583333333333333	21	8	144	478	6.62024402344017e-08	1.19591504939564e-07	3.70733665312649e-06	8.67678895823677	4.06698547766908	Inf	3.12787356321839	3.23958333333333	2.30137423174898e-05	3.90536233266494e-05	0.00128876956977943	9.91052555273691	2.99038461538462	0.000645774886760147	0.00109586041389601	0.0361633936585682	7.43850189610726	0.577233764620325	0.897919189409395	1	15	15	12	9	14	8	6	0.592980098017427	0.774168461300529	1	2	ND	ND	ND
ef673d3d-2031-4036-ba25-4bc7ef04075b	0	171	0	171	700	0	0	0	0	700	28700	0	0	0	0	7942	0	0	0	0	7845	122	17	221	360	6375	112	19	209	340	6538	98	11	164	273	1373	0.39	0.802941176471	0.210003059039	3.82347371578	0.198834668609	101	11	161	273	1363	0.39	0.758333333333	0.213803921569	3.54686353632	0.200293470286	0.748571428571429	524	140	2736	10177	1.63565242878315e-207	3.05321786706188e-206	9.15965360118564e-206	13.9157032291106	11.8190883802099	Inf	3.72455391742408	4.01373113160394	1.70245147447429e-94	3.17790941901867e-93	9.53372825705602e-93	21.1342390111044	3.5671877124983	7.30739380073907e-123	1.36404684280463e-121	4.09214052841388e-121	11.5141282213419	2.85139778669402e-14	1.59678276054865e-12	1.59678276054865e-12	176	176	199	325	383	149	234	1.40360105685412e-05	0.000372209826970595	0.000659692496721435	-85	-85	APOBEC_to_T	-0.221932114882507
f35f7712-d5c6-47f6-98ed-704edbbc1e19	0	69	0	69	239	0	0	0	0	239	9799	0	0	0	0	2765	0	0	0	0	2814	53	4	43	100	2060	82	4	53	139	2160	67	3	39	109	480	0.456066945607	0.784172661871	0.222222222222	3.52877697842	0.227083333333	48	2	32	82	459	0.34309623431	0.82	0.222815533981	3.68017429194	0.178649237473	0.778242677824268	186	45	939	3281	9.92601070327097e-74	5.55856599383174e-73	5.55856599383174e-72	14.4299019422815	10.8118180188758	Inf	3.61866035987442	3.82834378574528	2.61568763865051e-52	1.62753897516032e-51	1.46478507764429e-50	20.0677366121087	3.32379304224352	3.72603768481723e-26	1.89689191227059e-25	2.08658110349765e-24	9.91869113880841	9.88553396371239e-06	0.000138397475491973	0.000553589901967894	53	53	115	71	135	85	50	0.00259258815199334	0.0181272021390327	0.121851643143687	35	35	APOBEC_to_G	0.259259259259259
fb8b5ff5-4164-4276-b75b-b0ee6bda7329	0	58	0	58	228	0	0	0	0	228	9348	0	0	0	0	2551	0	0	0	0	2575	50	9	34	93	2059	74	11	50	135	2163	67	4	36	107	465	0.469298245614	0.792592592593	0.214979195562	3.6868339307	0.230107526882	44	7	27	78	449	0.342105263158	0.838709677419	0.218067022827	3.84610963431	0.173719376392	0.763157894736842	174	34	914	3308	3.81419726508392e-76	2.37327829827444e-75	2.135950468447e-74	18.5059904058501	13.3827305672356	Inf	3.86418532233631	4.13497917696054	1.17310177753719e-56	8.21171244276033e-56	6.56936995420826e-55	30.8803297073994	3.4644420131291	1.16060507075279e-24	4.99952953555048e-24	6.49938839621562e-23	10.8463629950801	8.57554448745354e-07	1.60076830432466e-05	4.80230491297398e-05	54	54	111	63	129	84	45	0.00059527422221468	0.00932596281469665	0.0279778884440899	39	39	APOBEC_to_G	0.302325581395349
feccc27e-5c2e-4339-8746-0945fee93c1e	0	6	0	6	18	0	0	0	0	18	738	0	0	0	0	179	0	0	0	0	234	2	0	2	4	155	7	3	4	14	170	3	2	2	7	41	0.388888888889	0.5	0.241176470588	2.07317073171	0.170731707317	1	0	2	3	35	0.166666666667	0.75	0.225806451613	3.32142857143	0.0857142857143	0.444444444444444	8	7	76	249	0.0140627088718674	0.0171198194961864	0.787511696824574	3.72606997569397	1.35399254191525	Inf	2.28070175438596	1.90058479532164	0.143789062165503	0.171323137899323	1	2.61193578177264	2.85087719298246	0.032063203867948	0.0448884854151272	1	6.50525208233134	1	1	1	10	10	4	4	4	0	3	0.0832645166635505	0.229321083034398	1	-3	ND	ND	ND
Totals	0	2189	0	2189	8871	0	0	0	0	8871	363711	0	0	0	0	102276	0	0	0	0	102473	1906	425	2080	4411	78954	1949	405	2106	4460	80008	1631	254	1588	3473	17391	0.391500394544	0.77869955157	0.217365763424	3.58243883169	0.199700994767	1609	266	1551	3426	17077	0.386202231992	0.776694627069	0.216290498265	3.5909789533	0.200620717925	0.719084657873971	6379	1662	34468	124494	0	NA	NA	13.860312523053	13.2351198268073	Inf	3.65864080710763	3.87612578339171	0	NA	NA	19.0276243448373	3.4583530422784	0	NA	NA	10.8317778010693	0.0877265953727558	NA	NA	2492	2492	3240	3139	NA	NA	NA	NA	NA	NA	NA	NA	NA	NA
