## Supplementary Tables and Datasets for "Hypomorphic mutation in the large subunit of replication protein A affects mutagenesis by human APOBEC cytidine deaminases in yeast": Head-SCC_MAF_Oct12_2016_sorted_sum_scattered_fisher_Pcorr.txt

Sample	A_T_coord_clusters	G_C_coord_clusters	Non_coord_clusters	clusters	mutations	complex	insertions	deletions	indels	substitutions	bases	A_to_T	A_to_G	A_to_C	A	a	T_to_A	T_to_C	T_to_G	T	t	G_to_C	G_to_T	G_to_A	G	g	C_to_G	C_to_A	C_to_T	C	c	tCw_to_G	tCw_to_A	tCw_to_T	tCw	tcw	tCw_per_mut	tCw_per_C	tcw_per_c	enrich_tCw	freq_tCw	wGa_to_C	wGa_to_T	wGa_to_A	wGa	wga	wGa_per_mut	wGa_per_G	wga_per_g	enrich_wGa	freq_wGa	[tCw_to_G+tCw_to_T+revcomp]_per_mut	tCw_to_G+tCw_to_T+revcomp	[(C_to_G)+(C_to_T)]-[(tCw_to_G)+(tCw_to_T)]+revcomp	tcw+revcomp	c-tcw+revcomp	Fisher_p-value_tCw	BH_Fisher_p-value_tCw	bonferroni_Fisher_p-value_tCw	odds_ratio_tCw	95%_confidence_lower_tCw	95%_confidence_upper_tCw	APOBEC_enrich	tCw_to_G_enrich	Fisher_p-value_tCw_to_G	BH_Fisher_p-value_tCw_to_G	bonferroni_Fisher_p-value_tCw_to_G	odds_ratio_tCw_to_G	tCw_to_T_enrich	Fisher_p-value_tCw_to_T	BH_Fisher_p-value_tCw_to_T	bonferroni_Fisher_p-value_tCw_to_T	odds_ratio_tCw_to_T	p-value_GvT_skew	BH_p-value_GvT_skew	bonferroni_p-value_GvT_skew	non-APOBEC_mutations	non-APOBEC_substitutions	APOBEC_to_G	APOBEC_to_T	APOBEC_MutLoad_MinEstimate	APOBEC_to_G_MutLoad_MinEstimate	APOBEC_to_T_MutLoad_MinEstimate	p_value_Chi-squared_APOBEC_to_G_vs_APOBEC_to_T	BH_p-value_Chi-squared_APOBEC_to_G_vs_APOBEC_to_T	bonferroni_p-value_Chi-squared_APOBEC_to_G_vs_APOBEC_to_T	APOBEC_to_G_MutLoad_MinEstimate-APOBEC_to_T_MutLoad_MinEstimate	APOBEC_to_G_MutLoad_MinEstimate-APOBEC_to_T_MutLoad_MinEstimate_corr	APOBEC_to_G_or_APOBEC_to_T	relative_APOBEC_to_G_vs_T_diff
02c6a893-49c5-49d1-8eb1-195021e70d52	0	0	0	0	3182	2	95	91	186	2985	122385	114	185	81	380	35876	87	159	84	330	35385	117	320	685	1122	25374	149	306	698	1153	25750	60	89	164	313	4847	0.0983658076681	0.271465741544	0.188233009709	1.44217925413	0.0645760264081	53	84	133	270	4774	0.0848522941546	0.24064171123	0.188145345629	1.27902027247	0.0565563468789	0.128849780012571	410	1239	9621	41503	1.52874963934078e-09	1.86108651745834e-09	8.56099798030837e-08	1.42747393015893	1.29459414700966	Inf	1.32119771101585	2.25736308341793	8.03307795654671e-19	8.65100703012723e-19	4.49852365566616e-17	3.18612735764693	1.14113987366302	0.00769427492714971	0.0105092535590338	0.430879395920384	1.17969298886055	5.68851316593958e-30	1.67661440680324e-29	3.18556737292616e-28	2772	2575	113	297	100	63	37	0.00932237604743752	0.0106541440542143	0.522053058656501	26	26	APOBEC_to_G	0.26
08227616-02a5-46e8-9db1-f2d1d691ab23	0	0	0	0	12910	36	195	312	507	12282	503562	493	814	367	1674	151672	485	851	360	1696	151979	1033	964	2469	4466	99740	1076	939	2431	4446	100171	689	263	1176	2128	21274	0.164833462432	0.478632478632	0.212376835611	2.25369436952	0.100028203441	657	271	1235	2163	21396	0.167544539117	0.484326018809	0.21451774614	2.25774336867	0.101093662367	0.291014717273431	3757	3252	42670	157241	0	0	0	4.25725718260169	4.08751633683406	Inf	2.51130339534997	2.99007807778175	0	0	0	6.50067878159387	2.30523486366658	0	0	0	3.56987165881191	6.74419040792812e-120	7.55349325687949e-119	3.77674662843975e-118	9153	8525	1346	2411	2261	896	1365	6.00385614627884e-23	1.20077122925577e-22	3.36215944191615e-21	-469	-469	APOBEC_to_T	-0.207430340557276
0e6ca8dc-0f31-4675-95b1-5920576daeff	0	0	0	0	6343	40	230	455	685	5463	223983	335	358	136	829	65357	324	324	135	783	64466	277	472	1184	1933	47335	220	506	1192	1918	46825	103	112	235	450	8668	0.0709443481003	0.234619395203	0.185114789108	1.26742653212	0.0519150899862	120	101	239	460	8675	0.0725208891692	0.237972064149	0.183268194782	1.29849079614	0.0530259365994	0.109884912501971	697	2176	17343	76817	1.03684767329129e-14	1.31962431146164e-14	5.80634697043122e-13	1.41874665240252	1.31730451310058	Inf	1.31716256102508	2.43607525334211	2.30830633458187e-41	2.87255899414633e-41	1.29265154736585e-39	3.60478575568079	1.0831139044251	0.031441172051234	0.0419215627349787	1	1.10384781397842	5.23175246170609e-34	1.62765632141967e-33	2.92978137855541e-32	5646	4766	223	474	168	131	36	1.96257889793896e-13	3.14012623670234e-13	1.09904418284582e-11	95	95	APOBEC_to_G	0.568862275449102
0f9e70b3-24cf-4d76-af7b-84ace66ec5a7	0	0	0	0	7302	17	109	266	375	6870	281670	332	661	243	1236	83246	344	605	239	1188	83004	417	705	1120	2242	57477	423	688	1093	2204	57943	161	160	155	476	11205	0.0651876198302	0.215970961887	0.19337970074	1.11682333286	0.0424810352521	154	161	178	493	11263	0.0675157491098	0.219892952721	0.195956643527	1.1221510471	0.0437716416585	0.0887428101889893	648	2405	22468	92952	0.00872795579721014	0.00939933701238015	0.488765524643768	1.11471267222827	1.03395499818583	Inf	1.09034730968835	1.92640644472138	1.14015418594455e-33	1.38801379158467e-33	6.38486344128948e-32	2.48222614410279	0.772999965166103	0.99999996563506	0.999999975754315	1	0.732797431244511	0.413055118216317	0.43643559660592	1	6654	6222	315	333	54	151	0	1.04806498898935e-34	3.45244937549432e-34	5.86916393834035e-33	151	151	APOBEC_to_G	1
1727e88b-df0a-4af2-9191-8c6061d98ad0	0	0	0	0	9208	24	210	274	484	8674	355634	484	577	224	1285	104463	479	570	197	1246	105611	390	1182	1410	2982	72503	429	1230	1502	3161	73057	216	281	385	882	14366	0.0957862728063	0.279025624802	0.196640978962	1.41895970146	0.061394960323	210	261	329	800	14183	0.0868809730669	0.268276324614	0.195619491607	1.37141918942	0.0564055559473	0.12380538662033	1140	2591	28549	117011	1.56601561397727e-55	2.37018579412776e-55	8.76968743827271e-54	1.80330341778775	1.6977908266024	Inf	1.55786833001617	2.65202029747198	6.88161951843726e-94	1.04154241360132e-93	3.85370693032487e-92	4.44270065290193	1.25013808916923	8.09163929302842e-11	1.33274058943998e-10	4.53131800409592e-09	1.33138968080997	9.00014179277545e-26	2.40003781140679e-25	5.04007940395425e-24	8068	7534	426	714	408	265	143	1.5420975763601e-09	2.15893660690414e-09	8.63574642761655e-08	122	122	APOBEC_to_G	0.299019607843137
190eb791-383d-4e27-870d-e470630843e7	0	0	0	0	17225	38	319	408	727	16362	670842	555	902	519	1976	198398	623	854	549	2026	198228	2114	1410	2692	6216	137230	2078	1396	2670	6144	136986	1401	382	1083	2866	28007	0.166386066763	0.466471354167	0.204451549793	2.28157406798	0.102331559967	1412	417	1042	2871	28195	0.166676342525	0.461872586873	0.205457990235	2.24801472235	0.101826564994	0.286676342525399	4938	4616	56202	218014	0	0	0	4.14968469316927	4.00820272209369	Inf	2.52177810390385	3.27408144856979	0	0	0	7.91286594427492	1.93362897655591	6.16103743863898e-219	2.02951821508108e-218	3.45018096563783e-217	2.54651981005981	1.80084454813811e-38	6.30295591848338e-38	1.00847294695734e-36	12287	11424	2813	2125	2980	1954	1026	8.26191665739505e-65	5.78334166017654e-64	4.62667332814123e-63	928	928	APOBEC_to_G	0.311409395973154
1aff91a6-1b0f-4575-8f4b-4e064a50b886	0	0	0	0	11054	78	435	1064	1499	9245	379045	448	552	275	1275	110270	503	564	305	1372	109441	614	900	1728	3242	79097	680	901	1775	3356	80237	374	183	417	974	15168	0.0881129003076	0.290226460072	0.189039969092	1.53526506308	0.0642141350211	339	191	434	964	15051	0.0872082504071	0.297347316471	0.190285345841	1.56263907321	0.0640489004053	0.141487244436403	1564	3233	30219	129115	6.20768022166524e-108	1.19872445659743e-107	3.47630092413253e-106	2.06697365527232	1.96150962329501	Inf	1.71907728022238	2.90525076268331	1.24046721161748e-181	2.77864655402316e-181	6.94661638505789e-180	5.24330664746755	1.28090757245634	7.83566933939444e-15	1.41547575163254e-14	4.38797483006089e-13	1.37104405297103	7.20558497002783e-06	1.06187567979357e-05	0.000403512758321558	9490	7681	713	851	654	468	187	4.79153980468268e-28	1.11802595442596e-27	2.6832622906223e-26	281	281	APOBEC_to_G	0.429007633587786
1db83e80-bdf7-4d8d-8008-bd8406d641fc	0	0	0	0	13368	21	358	194	552	12763	523283	276	1492	179	1947	151445	256	1400	200	1856	152535	859	698	2969	4526	109548	899	649	2886	4434	109755	701	260	1350	2311	21789	0.172875523639	0.521199819576	0.19852398524	2.62537455586	0.106062692184	649	271	1381	2301	21603	0.172127468582	0.5083959346	0.197201226859	2.57805665156	0.106512984308	0.305281268701376	4081	3532	43392	175911	0	0	0	4.68409477293655	4.50482412788103	Inf	2.70922871399818	3.88105504734362	0	0	0	13.4105727937799	2.35738060229514	0	0	0	3.54397627111082	4.80577360257248e-187	8.97077739146863e-186	2.69123321744059e-185	9287	8682	1350	2731	2575	1002	1573	2.25220537859279e-29	5.7328864182362e-29	1.26123501201196e-27	-571	-571	APOBEC_to_T	-0.221747572815534
1fdab6a6-7346-4229-aa8d-5dbd258f0c60	0	0	0	0	9449	16	215	355	570	8821	361661	349	542	280	1171	105541	348	558	273	1179	106259	617	821	1825	3263	75258	610	823	1775	3208	74603	338	233	392	963	14222	0.101915546619	0.300187032419	0.190635765318	1.57466271829	0.0677119954999	351	230	427	1008	14418	0.106677955339	0.30891817346	0.191580961492	1.61246801902	0.0699126092385	0.159593607789184	1508	3319	28640	121221	6.88489333400824e-87	1.20485633345144e-86	3.85554026704461e-85	1.9231855053806	1.82409661995392	Inf	1.63470599502565	2.93826033087013	8.59244663673083e-180	1.8506808140651e-179	4.81177011656926e-178	5.42046424792161	1.19041122555866	4.49431206444548e-08	6.99115210024852e-08	2.51681475608947e-06	1.24648483151631	2.34317596252564e-05	3.32954476450936e-05	0.00131217853901436	7941	7313	689	819	586	455	131	7.46810719746649e-41	2.78809335372082e-40	4.18214003058124e-39	324	324	APOBEC_to_G	0.552901023890785
1ff155dd-deb4-44e0-b3a2-e4875b618435	0	0	0	0	13548	38	286	313	599	12872	527752	310	507	230	1047	153430	305	455	202	962	152113	1790	1044	2870	5704	111636	1577	983	2599	5159	110573	1213	294	1150	2657	22521	0.196117508119	0.515022291142	0.203675399962	2.52864259129	0.117978775365	1419	351	1303	3073	23100	0.226823147328	0.538744740533	0.206922498119	2.60360640061	0.13303030303	0.37533215234721	5085	3751	45621	176588	0	0	0	5.247307408639	5.05778800918992	Inf	2.8030580657814	3.80749737703772	0	0	0	13.8586402284516	2.1846731396523	0	0	0	3.14805929282013	0.000816800726761674	0.00101646312663675	0.0457408406986537	8463	7787	2632	2453	3271	1941	1330	1.22006151110442e-26	2.7329377848739e-26	6.83234446218476e-25	611	611	APOBEC_to_G	0.18679302965454
1fff8b62-534b-4d71-a65f-e5f93b8b50ed	0	0	0	0	17630	49	293	494	787	16648	682568	832	1474	552	2858	204364	855	1501	531	2887	204712	1573	1343	2473	5389	136715	1612	1376	2526	5514	136777	883	359	674	1916	27705	0.108678389109	0.347479143997	0.20255598529	1.71547211256	0.0691571918426	889	329	655	1873	27962	0.106239364719	0.347559844127	0.204527667045	1.69932923574	0.0669837636793	0.175893363584799	3101	5083	55667	217825	1.09785406533905e-280	3.07399138294934e-280	6.14798276589868e-279	2.3872084777396	2.29692985811975	Inf	1.86158536357299	2.7333867890525	0	0	0	4.90713877694544	1.30613676582299	6.32856913757259e-26	1.31259211742246e-25	3.54399871704065e-24	1.41699364467733	4.63241725973155e-25	1.17916075702258e-24	2.59415366544967e-23	14529	13547	1772	1329	1435	1124	311	3.54901547962499e-102	9.93724334294998e-101	1.98744866859e-100	813	813	APOBEC_to_G	0.566550522648084
21205681-a0c7-48d0-81d4-0b7ef31158cf	0	0	0	0	49545	134	579	595	1174	48078	1971198	1096	1505	585	3186	589101	1059	1464	602	3125	589359	8280	2269	10299	20848	396777	8240	2298	10381	20919	395947	6710	1060	7083	14853	90371	0.29978807145	0.71002437975	0.228240143251	3.11086546668	0.164355822111	6783	1048	6906	14737	90335	0.297446765567	0.706878357636	0.227671966873	3.10481069472	0.163137211491	0.554687657684933	27482	9718	180706	612018	0	0	0	9.57842393838074	9.38912132777767	Inf	3.24081939665796	3.58300910239363	0	0	0	15.0963108625404	2.96746475745326	0	0	0	7.08086697204695	4.50317289435983e-05	6.15067517278416e-05	0.0025217768208415	22063	20596	13493	13989	19002	9727	9275	0.00104182990748227	0.00126831466997842	0.0583424748190072	452	452	APOBEC_to_G	0.0237869697926534
29fc38aa-f367-46a3-a14d-a5f657ad0caa	0	0	0	0	3605	6	123	135	258	3332	136612	133	204	79	416	39167	125	209	72	406	39237	257	235	788	1280	29090	232	248	750	1230	29118	144	45	169	358	5311	0.099306518724	0.291056910569	0.18239576894	1.59574376237	0.0674072679345	163	65	209	437	5519	0.121220527046	0.34140625	0.189721553799	1.7995121965	0.0791810110527	0.19001386962552	685	1342	10830	47378	4.04541043511928e-57	6.29286067685221e-57	2.2654298436668e-55	2.23296017187937	2.06022697380063	Inf	1.81631447298953	3.37430035102825	2.9570135923349e-101	4.59979892140984e-101	1.65592761170754e-99	7.37990936658449	1.32096005532962	6.13280550123064e-09	9.81248880196902e-09	3.43437108068916e-07	1.42553797397789	0.00038903561407861	0.000495136236100049	0.0217859943884022	2920	2647	307	378	308	216	92	1.59974454013618e-12	2.42123497966556e-12	8.95856942476258e-11	124	124	APOBEC_to_G	0.402597402597403
34d7b6cc-cfcf-4178-b075-f4d129ab18f7	0	0	0	0	2948	6	48	59	107	2824	115784	105	230	126	461	33638	122	205	137	464	33208	146	322	504	972	24491	122	324	481	927	24447	31	82	60	173	4553	0.05868385346	0.186623516721	0.186239620403	1.00206130316	0.0379969251043	49	80	73	202	4618	0.0685210312076	0.207818930041	0.188559062513	1.10214235938	0.0437418796016	0.0722523744911805	213	1040	9171	39767	0.946223514546185	0.946223514546185	1	0.888083033841327	0.780469678477595	Inf	0.907106033514332	1.59288607664979	8.0655774160126e-06	8.21222427812192e-06	0.000451672335296706	1.84512606701434	0.720518163909963	0.999994134211279	0.999999975754315	1	0.676899427148338	2.37824626036383e-05	3.32954476450936e-05	0.00133181790580374	2735	2611	80	133	0	30	0	4.32046305782749e-08	5.62664956368231e-08	2.41945931238339e-06	30	ND	ND	ND
3e604a1c-b95f-44ff-9723-e2fac845da3b	0	0	0	0	85062	405	879	2326	3205	80515	3301115	5959	5613	1621	13193	975162	5786	5423	1685	12894	972371	5457	14318	7307	27082	676707	5639	14528	7179	27346	676875	1639	2452	1640	5731	129396	0.0673743857422	0.209573612228	0.191166759003	1.09628689277	0.0442903953754	1612	2452	1592	5656	129604	0.0664926759305	0.208847204785	0.191521589107	1.09046299041	0.0436406283757	0.0762149961204768	6483	19099	259000	1094582	1.75994300287102e-128	3.51988600574204e-128	9.85568081607771e-127	1.43454234277286	1.40046173923494	Inf	1.32442183889553	1.53121201351212	5.03601308342879e-145	9.40055775573374e-145	2.82016732672012e-143	1.75134505388423	1.16602450508732	1.41493017106687e-21	2.73227895102568e-21	7.92360895797447e-20	1.21370417955202	0.791534555791448	0.791534555791448	1	78579	74032	3251	3232	1588	1128	460	4.55228119122904e-63	2.83253051898696e-62	2.54927746708827e-61	668	668	APOBEC_to_G	0.420654911838791
469eddf2-6e02-46bf-820f-6296a2b776e2	0	0	0	0	802	3	11	14	25	772	31652	48	72	18	138	9317	36	72	25	133	9484	35	89	135	259	6473	43	65	134	242	6378	23	17	35	75	1271	0.0935162094763	0.309917355372	0.199278770775	1.55519503742	0.0590086546027	25	22	24	71	1311	0.0885286783042	0.274131274131	0.202533601112	1.35351009722	0.0541571319603	0.133416458852868	107	240	2582	10269	2.0276029487853e-06	2.36553677358285e-06	0.000113545765131977	1.77305485711784	1.44698279772561	Inf	1.53474062284448	3.0628612286242	2.20429305728303e-15	2.32906436241226e-15	1.2344041120785e-13	6.36217565012385	1.09164245462582	0.249324247986952	0.303525171462376	1	1.11740319456901	0.224461589934586	0.251396980726736	1	695	665	48	59	37	32	0	1.541725790028e-08	2.055634386704e-08	8.6336644241568e-07	32	32	APOBEC_to_G	1
46d35b82-e1b7-4d35-be5e-3a70fd47e421	0	0	0	0	27543	50	488	483	971	26485	1085885	404	855	921	2180	319153	413	762	898	2073	317916	2542	1238	7512	11292	225464	2468	1211	7261	10940	223352	2029	430	4151	6610	47881	0.239988381803	0.604204753199	0.214374619435	2.81845283174	0.138050583739	2063	419	4329	6811	48255	0.247286061794	0.603170386114	0.214025298939	2.81822003802	0.141145995234	0.456449914678866	12572	7211	96136	352680	0	0	0	6.39589938672963	6.23637379790677	Inf	2.96684258455722	3.81311744489717	0	0	0	16.3519061078904	2.67984352882695	0	0	0	4.94346026343291	0	0	0	14971	13913	4092	8480	8334	3019	5316	1.10238396336249e-139	6.17335019482996e-138	6.17335019482996e-138	-2297	-2297	APOBEC_to_T	-0.275584883023395
5046f1b4-9d95-4841-ba30-691fa44719a2	0	0	0	0	31648	99	414	718	1132	30093	1233813	2228	2236	990	5454	369463	2343	2250	977	5570	370049	2604	2578	4249	9431	247440	2684	2654	4300	9638	246861	1506	677	1499	3682	50727	0.116342264914	0.382029466694	0.205488108693	1.85913174794	0.0725846196306	1447	610	1510	3567	51041	0.112708543984	0.378220761319	0.206276268995	1.83356409907	0.0698849944163	0.188384732052578	5962	7875	101768	392533	0	0	0	2.92013161925461	2.83668348116231	Inf	2.09281230529787	2.71239072063705	0	0	0	4.87797800005632	1.70957091328551	5.26182533141632e-210	1.63701232532952e-209	2.94662218559314e-208	2.09501114936161	0.353246646560504	0.380419465526697	1	25686	24131	2953	3009	3113	1864	1249	2.97217838999839e-28	7.23660825390913e-28	1.6644198983991e-26	615	615	APOBEC_to_G	0.197558625120463
5193a482-6ed9-4504-bd7c-c8b9e4103577	0	0	0	0	41382	193	280	928	1208	39853	1633973	434	623	379	1436	470951	421	578	373	1372	472777	8737	1849	8187	18773	345173	8403	1768	8101	18272	345072	6853	895	5589	13337	75559	0.322289884491	0.729914623468	0.218965896972	3.33346257824	0.176511070819	7133	966	5722	13821	75516	0.333985790924	0.73621690726	0.218777250828	3.36514379111	0.183020816781	0.611304431878595	25297	8131	151075	539170	0	0	0	11.1063622474208	10.8682166065458	Inf	3.45755656417984	3.72814995835949	0	0	0	15.8249627000742	3.17280884952861	0	0	0	8.11082594378173	2.92551594692044e-117	2.73048155045908e-116	1.63828893027545e-115	16085	14556	13986	11311	17981	10235	7746	6.5583879613166e-77	7.34539451667459e-76	3.67269725833729e-75	2489	2489	APOBEC_to_G	0.13842389188588
54e78de0-d357-4125-a904-ab35e461572b	0	0	0	0	13730	62	276	424	700	12732	522012	816	1277	345	2438	155674	834	1265	340	2439	155322	867	1473	1469	3809	104952	894	1557	1595	4046	106064	328	333	332	993	20787	0.072323379461	0.245427582798	0.195985442752	1.25227455342	0.047770241016	376	344	305	1025	20573	0.0746540422433	0.269099501181	0.196022943822	1.37279593875	0.0498225829971	0.0976693372177713	1341	3484	41360	169656	5.85547830316286e-42	8.197669624428e-42	3.2790678497712e-40	1.57883870582143	1.49546128110588	Inf	1.41796762910775	2.03961482233257	3.73422866640667e-85	5.36196936714804e-85	2.09116805318774e-83	2.73218121134323	1.06068280297559	0.0530451884086822	0.0690821058345629	1	1.07662247687364	0.0273937873033086	0.0313071854894955	1	12389	11391	704	637	395	359	0	4.64870419802223e-80	6.50818587723112e-79	2.60327435089245e-78	359	359	APOBEC_to_G	1
6bbd66dd-efee-4d6e-b02f-f88e98526b82	0	0	0	0	5116	8	42	60	102	4997	204877	140	242	153	535	59602	150	232	142	524	59838	352	288	1333	1973	42760	370	268	1327	1965	42677	280	76	647	1003	8760	0.196051602815	0.510432569975	0.205262787919	2.486727259	0.114497716895	265	96	647	1008	8783	0.197028928851	0.510897110998	0.205402245089	2.4873005199	0.114767163839	0.359460516028147	1839	1543	17543	67894	0	0	0	4.61247036503804	4.34817290010092	Inf	2.64819677849608	3.67621947685963	1.811278053731e-217	4.41006830473635e-217	1.01431571008936e-215	11.9126022613257	2.36916204608312	9.87206404044827e-220	3.45522241415689e-219	5.52835586265103e-218	3.6660869778814	5.11099938340522e-127	7.15539913676731e-126	2.86215965470692e-125	3277	3158	545	1294	1145	397	748	3.29030173589707e-25	7.08680373885522e-25	1.84256897210236e-23	-351	-351	APOBEC_to_T	-0.306550218340611
7158c9fd-a633-4fef-aa23-bd285f2a87a8	0	0	0	0	4060	13	95	137	232	3807	156087	115	216	92	423	44640	131	197	94	422	44629	237	345	871	1453	33225	250	392	867	1509	33593	169	94	251	514	6224	0.126600985222	0.340622929092	0.185276694549	1.83845534335	0.0825835475578	159	85	255	499	6213	0.122906403941	0.343427391604	0.186997742664	1.83653228489	0.080315467568	0.205418719211823	834	1391	12437	54381	7.81555921302344e-93	1.41184295461069e-92	4.37671315929313e-91	2.62144725581773	2.43211996023756	Inf	2.01378857757706	3.61845120351128	5.16286250548413e-121	9.03500938459723e-121	2.89120300307111e-119	9.02097249519642	1.56415066110412	9.59134331170894e-26	1.91826866234179e-25	5.37115225455701e-24	1.79583564067173	1.10930115978055e-15	2.14209879130037e-15	6.21208649477108e-14	3226	2973	328	506	420	237	183	0.00841545873800214	0.00981803519433583	0.47126568932812	54	54	APOBEC_to_G	0.128571428571429
7625877a-7a2b-466f-944b-9e56689ad47b	0	0	0	0	6678	23	108	218	326	6301	258341	187	423	181	791	75385	215	419	188	822	75309	360	677	1239	2276	53883	416	725	1271	2412	53764	216	198	238	652	10301	0.0976340221623	0.270315091211	0.191596607395	1.41085531151	0.0632948257451	184	175	252	611	10364	0.091494459419	0.268453427065	0.192342668374	1.39570397632	0.058954071787	0.133273435160228	890	2396	20665	86982	2.11199354949376e-27	2.88467411638172e-27	1.18271638771651e-25	1.5634884423032	1.46248712352911	Inf	1.41087639987459	2.68512675199114	2.0193781792968e-89	2.97592573791107e-89	1.13085178040621e-87	4.47773400793439	1.01692489659075	0.34932433404988	0.416216227804112	1	1.02103154958382	0.000207965451915086	0.000270838728075461	0.0116460653072448	5788	5411	400	490	259	251	0	1.57192698406727e-56	8.80279111077672e-56	8.80279111077672e-55	251	251	APOBEC_to_G	1
7e584ff6-0b81-4f85-81da-b8117afee326	0	0	0	0	7583	21	180	282	462	7074	290034	257	433	202	892	84284	239	405	203	847	83898	371	931	1418	2720	60724	325	864	1426	2615	61128	163	217	285	665	11527	0.0876961624687	0.25430210325	0.188571522052	1.34857109113	0.0576906393684	199	226	286	711	11598	0.0937623631808	0.261397058824	0.190995323101	1.36860450078	0.0613036730471	0.123038375313201	933	2607	23125	98727	2.76910240456175e-26	3.69213653941567e-26	1.55069734655458e-24	1.5278919180306	1.43196687722501	Inf	1.38876672469079	2.74062901522212	4.66036633089431e-84	6.52451286325203e-84	2.60980514530081e-82	4.62710633783537	1.05793122742996	0.0738061542543846	0.0939351054146713	1	1.07249568257363	4.39054667856308e-17	9.4565620769051e-17	2.45870613999532e-15	6650	6141	362	571	261	230	0	5.96132205705433e-52	2.78195029329202e-51	3.33834035195043e-50	230	230	APOBEC_to_G	1
81598359-24d5-4a8b-a6e6-7a6f94289119	0	0	0	0	6149	16	147	170	317	5807	238087	198	312	83	593	67829	175	299	88	562	67893	248	339	1739	2326	51187	283	312	1731	2326	51178	176	76	671	923	9690	0.150105708245	0.396818572657	0.189339169174	2.0958081436	0.0952528379773	156	86	646	888	9774	0.144413725809	0.381771281169	0.190946920116	1.99935815114	0.0908532842234	0.268173686778338	1649	2352	19464	82901	7.66077655709088e-219	1.86523255303082e-218	4.29003487197089e-217	2.98597200764205	2.82635475556564	Inf	2.16756185234415	3.28823583139243	2.06434814675631e-106	3.40010282995157e-106	1.15603496218353e-104	7.1056012911152	1.99606966707768	6.79353128545042e-143	1.90218875992612e-142	3.80437751985224e-141	2.60532063417166	3.00543740409752e-250	8.41522473147306e-249	1.68304494629461e-248	4500	4158	332	1317	888	231	657	2.3300792294021e-46	9.32031691760841e-46	1.30484436846518e-44	-426	-426	APOBEC_to_T	-0.47972972972973
8294a969-59a1-4d3b-895b-f07e96bf9f7a	0	0	0	0	18648	64	349	457	806	17686	725126	1545	1769	565	3879	221366	1586	1759	559	3904	219937	847	1562	2605	5014	142091	772	1548	2569	4889	141732	320	353	525	1198	28719	0.0642428142428	0.245039885457	0.202628905258	1.20930370297	0.0417145443783	307	402	533	1242	28989	0.0666023166023	0.247706422018	0.204017143943	1.21414513129	0.0428438373176	0.0903582153582154	1685	5108	57708	226115	6.22556590483074e-19	8.10771373652376e-19	3.48631690670521e-17	1.2925335405303	1.23276532092919	Inf	1.21997197350181	1.90472488209581	3.98359760817943e-64	5.31146347757257e-64	2.23081466058048e-62	2.47655304993033	1.00570545649104	0.424172896067188	0.494868378745053	1	1.0071721441214	1.22623281818036e-38	4.57793585454001e-38	6.86690378181002e-37	16963	16001	627	1058	304	298	0	8.98480778111591e-67	7.18784622489273e-66	5.03149235742491e-65	298	298	APOBEC_to_G	1
83eca7b5-45bb-44c0-8afe-36f8988d0078	0	0	0	0	13706	40	62	115	177	13457	551737	210	322	130	662	162564	209	331	131	671	162148	1790	690	3576	6056	113985	1756	635	3677	6068	113040	1445	295	2193	3933	24654	0.286954618415	0.648154251813	0.218099787686	2.9718243135	0.159527865661	1474	344	2116	3934	24891	0.287027579162	0.649603698811	0.218370838268	2.97477311514	0.15804909405	0.527360280169269	7228	3571	49545	177480	0	0	0	7.25059004984828	7.00291745339175	Inf	3.0669624184767	3.77197855817892	0	0	0	16.6761859731737	2.7222792209882	0	0	0	5.24305417750949	5.70445078459494e-110	4.56356062767595e-109	3.19449243937317e-108	6478	6229	2919	4309	4871	2145	2726	8.45634281732306e-17	1.52759741216158e-16	4.73555197770091e-15	-581	-581	APOBEC_to_T	-0.119277355779101
878a7fe7-20ff-4651-9587-b4d6fd42e929	0	0	0	0	4990	6	172	257	429	4533	185853	183	345	162	690	54458	210	350	184	744	54873	213	370	941	1524	38167	249	394	932	1575	38355	108	94	182	384	7257	0.0769539078156	0.24380952381	0.189206100899	1.28859229512	0.0529144274494	85	86	164	335	7240	0.0671342685371	0.219816272966	0.18969266644	1.15880216717	0.046270718232	0.108016032064128	539	1796	14497	62025	5.42456160759049e-07	6.46330744734186e-07	3.03775450025067e-05	1.28401304751316	1.18077322268388	Inf	1.21845656909892	2.20507571800943	2.07768598358654e-29	2.47554074640098e-29	1.16350415080846e-27	3.06942951649873	0.975094024092692	0.705624608278054	0.790299561271421	1	0.969443713309468	8.60945877234801e-17	1.78566552315366e-16	4.82129691251489e-15	4451	3994	193	346	97	105	0	1.22135838072966e-24	2.53318775262449e-24	6.83960693208612e-23	105	105	APOBEC_to_G	1
9650640f-154d-4696-aa96-3611c6fcee7b	0	0	0	0	11887	22	437	827	1264	10563	433083	502	927	582	2011	128939	517	897	550	1964	128544	523	1100	1760	3383	87947	465	1007	1733	3205	87653	152	259	272	683	16891	0.0574577269286	0.213104524181	0.192703044961	1.10587004073	0.0404357350068	184	274	291	749	17123	0.0630100109363	0.221401123263	0.194696806031	1.13715847618	0.0437423348712	0.0756288382266341	899	3582	34014	141586	0.127679741720869	0.134906896912616	1	1.04471718277391	0.980814862937676	Inf	1.03574191532014	1.75569526146533	2.86255280016461e-27	3.33964493352538e-27	1.60302956809218e-25	2.14515443108481	0.832102091102717	0.999999624545993	0.999999975754315	1	0.799843256627036	6.46674021761638e-20	1.44854980874607e-19	3.62137452186517e-18	10988	9664	336	563	0	145	0	2.14763737284873e-33	6.68153849330716e-33	1.20267692879529e-31	145	ND	ND	ND
9988eb07-01f6-4f83-8699-bb63e0525f08	0	0	0	0	51428	268	614	1552	2166	48424	1985384	3653	3635	970	8258	590243	3621	3556	999	8176	589777	2738	8176	4970	15884	403126	2828	8095	5183	16106	402238	810	1436	1075	3321	77449	0.064575717508	0.206196448528	0.192545209553	1.07089887621	0.0428798305982	846	1448	1071	3365	78304	0.0654312825698	0.211848400907	0.19424199878	1.09064158234	0.0429735390274	0.0739285992066579	3802	11917	155753	649611	8.31589180252007e-50	1.2254998445819e-49	4.65689940941124e-48	1.33064353404697	1.28975232419521	Inf	1.2506707436675	1.53841293427456	8.37541073720593e-77	1.14395853971593e-76	4.69023001283532e-75	1.7664428607101	1.09292692086449	3.48956440239021e-06	5.28150287929329e-06	0.000195415606533852	1.11785826954016	6.33920137091937e-21	1.47914698654785e-20	3.54995276771485e-19	47626	44622	1656	2146	762	580	182	3.98621749233641e-47	1.71713984285261e-46	2.23228179570839e-45	398	398	APOBEC_to_G	0.522309711286089
9fb6b7be-0084-48f7-a256-6d170e72e97f	0	0	0	0	3853	11	57	82	139	3696	151536	162	309	134	605	44828	128	260	119	507	44575	303	340	653	1296	31065	271	336	681	1288	31068	183	86	160	429	6072	0.111341811575	0.333074534161	0.195442255697	1.70420942479	0.070652173913	184	86	151	421	6104	0.109265507397	0.324845679012	0.19649122807	1.65323247354	0.0689711664482	0.175966779133143	678	1230	12176	49957	1.97058105392832e-57	3.15292968628531e-57	1.10352539019986e-55	2.2615763033223	2.08398136417792	Inf	1.81329726898569	3.2626602798903	4.21901586176764e-117	7.15954206845418e-117	2.36264888258988e-115	7.27391319462189	1.18965831226962	0.00051745515372159	0.000762565489694975	0.028977488608409	1.24731103077798	0.00642518716377324	0.00749605169106878	0.359810481171301	3175	3018	367	311	304	255	50	8.11329862426427e-32	2.39128801557263e-31	4.54344722958799e-30	205	205	APOBEC_to_G	0.672131147540984
a0fe80e0-e3ac-485b-8a1a-4c80c101b874	0	0	0	0	7821	12	168	208	376	7392	303072	321	580	277	1178	91217	341	601	272	1214	90987	570	698	1194	2462	59701	576	745	1217	2538	61167	317	192	428	937	12385	0.119805651451	0.369188337273	0.202478460608	1.82334622737	0.0756560355268	320	189	424	933	12305	0.119294207902	0.378960194963	0.206110450411	1.83862678582	0.0758228362454	0.190384861270937	1489	2068	24690	96178	2.62592318706121e-178	5.65583455674722e-178	1.47051698475428e-176	2.80474682863941	2.64713735916437	Inf	2.04927894762072	2.72110349838875	1.62712652383841e-148	3.14203742534314e-148	9.1119085334951e-147	4.87493557460631	1.72994633244853	3.91896556613755e-63	9.14425298765428e-63	2.19462071703703e-61	2.12888561499643	8.19120073013218e-13	1.47970077705614e-12	4.58707240887402e-11	6332	5903	637	852	762	403	359	0.110946825841434	0.121823965629809	1	44	ND	ND	ND
a315b798-f037-48d5-91ed-e733e3bbd6ee	0	0	0	0	17809	69	523	566	1089	16538	678058	1028	1723	511	3262	203908	1083	1641	484	3208	203297	974	1365	2660	4999	135215	990	1419	2660	5069	135638	457	391	570	1418	27080	0.0796226626986	0.279739593608	0.199649065896	1.40115653611	0.0523633677991	458	351	590	1399	27322	0.0785557864001	0.279855971194	0.202063380542	1.38499103818	0.0512041578215	0.116514122073109	2075	5209	54402	216451	4.41324609577305e-64	7.26887592244973e-64	2.47141781363291e-62	1.58491945684442	1.51690463273254	Inf	1.41829622859062	2.31952145905442	9.42098619295178e-152	1.88419723859036e-151	5.275752268053e-150	3.47060249940731	1.08558826756977	0.00113187959471576	0.00162526300779699	0.0633852573040826	1.10947501477818	1.52778402808801e-11	2.59260319917965e-11	8.55559055729286e-10	15734	14463	915	1160	612	521	91	1.13498151178095e-67	1.05931607766222e-66	6.35589646597332e-66	430	430	APOBEC_to_G	0.702614379084967
a8041e86-071e-46cd-8fb5-7ecdc1ab0553	0	0	0	0	5952	10	153	180	333	5589	229149	196	298	138	632	67057	207	325	158	690	67429	473	549	1144	2166	47499	478	516	1107	2101	47164	323	152	324	799	9257	0.134240591398	0.380295097573	0.196272580782	1.93758647315	0.0863130603867	324	156	345	825	9371	0.138608870968	0.380886426593	0.197288363966	1.93060765945	0.0880375626934	0.221102150537634	1316	1886	18628	76035	1.12387993214624e-162	2.33101022963665e-162	6.29372762001894e-161	2.84808214884405	2.67870332218339	Inf	2.08856788696457	3.45730582750614	3.99426478154587e-226	1.0651372750789e-225	2.23678827766569e-224	8.68688879953879	1.51030498982773	2.15142293560324e-29	4.63383401514544e-29	1.20479684393781e-27	1.72609031683191	0.452912546355622	0.469687085109534	1	4636	4273	647	669	686	460	226	4.10277638065054e-19	7.65851591054768e-19	2.2975547731643e-17	234	234	APOBEC_to_G	0.341107871720117
ab923db7-54e8-4a50-b7fd-c2b4b300041e	0	0	0	0	22053	49	276	257	533	21428	878548	747	848	455	2050	260841	803	834	462	2099	259024	2675	1029	4941	8645	179863	2725	997	4912	8634	178820	2108	306	2812	5226	38662	0.236974561284	0.605281445448	0.216206240913	2.79955584489	0.135171486214	2066	313	2812	5191	38899	0.235387475627	0.6004626952	0.216270161178	2.77644725434	0.133448160621	0.444293293429465	9798	5455	77561	281122	0	0	0	6.51015783246012	6.32563281744067	Inf	2.97063681220102	3.57458870365834	0	0	0	12.3378468313657	2.63963709497078	0	0	0	4.8201072553891	2.89900771982411e-90	2.02930540387688e-89	1.6234443231015e-88	12255	11630	4174	5624	6500	3006	3493	1.53203490098721e-09	2.15893660690414e-09	8.5793954455284e-08	-487	-487	APOBEC_to_T	-0.074934605323896
b537bc07-9998-49f4-bbbe-5b617152bfd9	0	0	0	0	4305	11	87	115	202	4082	167362	138	235	83	456	48578	128	225	99	452	48491	376	279	927	1582	35375	399	276	917	1592	34918	252	80	346	678	6947	0.157491289199	0.425879396985	0.198951830002	2.14061563033	0.0975960846409	244	73	350	667	6989	0.15493612079	0.421618204804	0.197568904594	2.13403119115	0.0954356846473	0.276887340301974	1192	1427	13936	56357	8.14887669681556e-185	1.82534838008669e-184	4.56337095021671e-183	3.37804731076861	3.1584024841171	Inf	2.29569769445135	3.22815154994259	2.30083198911259e-155	4.7720959774187e-155	1.28846591390305e-153	7.18903199727566	1.90380412720313	1.1759889884276e-68	2.86327753704111e-68	6.58553833519456e-67	2.45171777714101	1.00377283175352e-14	1.8737092859399e-14	5.62112785781971e-13	3113	2890	496	696	673	342	330	0.64342884356362	0.655127549810232	1	12	ND	ND	ND
b86e88e7-0d5f-4b32-a35f-dc97251ab990	0	0	0	0	8924	19	186	192	378	8511	348951	259	427	197	883	102188	261	397	199	857	102262	679	775	1916	3370	72117	655	772	1974	3401	72384	450	258	656	1364	14395	0.152846257284	0.401058512202	0.198869916004	2.01668769345	0.0947551233067	459	246	605	1310	14257	0.146795159121	0.388724035608	0.197692638352	1.96630506249	0.0918846882233	0.243164500224115	2170	3054	28652	115849	6.35400135723959e-269	1.69440036193056e-268	3.55824076005417e-267	2.87289955833213	2.73877681237231	Inf	2.09494427666507	3.43656026063473	1.97823920167562e-315	5.53906976666799e-315	1.10781395293835e-313	8.647755145196	1.63486311403898	2.99563242684076e-74	7.62524617741284e-74	1.67755415903083e-72	1.93946845210293	1.22838918524605e-22	2.9908606249469e-22	6.87897943737788e-21	6754	6341	909	1261	1134	644	490	4.80476193207153e-06	5.97925929324457e-06	0.000269066668196005	154	154	APOBEC_to_G	0.135802469135802
bcc819eb-f4d8-4ddc-9fdc-a6307fb6741b	0	0	0	0	4613	8	32	69	101	4488	184008	139	208	94	441	52615	113	210	90	413	52859	390	384	971	1745	39163	448	378	1063	1889	39371	328	104	373	805	7585	0.174506828528	0.426151402859	0.192654491885	2.21199827053	0.106130520765	263	106	326	695	7676	0.15066117494	0.398280802292	0.196001327784	2.03203114385	0.0905419489317	0.279644482982874	1290	1582	15261	63273	1.61825485599928e-201	3.77592799733165e-201	9.06222719359597e-200	3.38072750129252	3.17056165947078	Inf	2.31142603380839	3.62926088447646	5.35212573604588e-222	1.36235927826622e-221	2.99719041218569e-220	9.9198585506767	1.76848325855773	8.10424183988473e-55	1.81535017213418e-54	4.53837543033545e-53	2.17085429539875	7.89129889377534e-05	0.000105217318583671	0.00441912738051419	3323	3198	591	699	732	428	304	4.57975286467279e-06	5.82877637321991e-06	0.000256466160421676	124	124	APOBEC_to_G	0.169398907103825
c0812962-a345-48b7-aec0-01336c2d1eed	0	0	0	0	3165	1	84	85	169	2994	122754	94	252	50	396	34929	71	262	44	377	34850	95	199	805	1099	26304	95	227	800	1122	26671	48	64	163	275	4881	0.086887835703	0.245098039216	0.183007761239	1.33927674737	0.0563409137472	49	68	171	288	4607	0.0909952606635	0.262056414923	0.17514446472	1.49623007122	0.0625135663121	0.136176935229068	431	1364	9488	43487	1.12679488870048e-10	1.40223363927171e-10	6.31005137672269e-09	1.44825120201222	1.31721625465175	Inf	1.34063053403919	2.85045653235111	5.38759540680848e-25	6.15725189349541e-25	3.01705342781275e-23	4.78033159745903	1.16189723828886	0.00187222479838717	0.00262111471774204	0.104844588709682	1.2044369263677	2.10066427080595e-49	1.06942908331939e-48	1.17637199165133e-47	2734	2563	97	334	110	63	47	0.127124428942452	0.136903231168795	1	16	ND	ND	ND
c121de15-78f7-4698-91bf-fd0485c466c2	0	0	0	0	527	1	2	3	5	519	21279	15	37	12	64	6391	20	30	14	64	6227	12	57	126	195	4272	23	65	108	196	4389	6	17	18	41	839	0.0777988614801	0.209183673469	0.191159717476	1.09428741699	0.0488676996424	7	13	26	46	823	0.0872865275142	0.235897435897	0.192649812734	1.22448826993	0.0558930741191	0.108159392789374	57	212	1662	6999	0.227314745111427	0.235733809745184	1	1.13226653661234	0.868445337285345	Inf	1.10423013433897	1.93558535327488	0.0102438775146912	0.0102438775146912	0.573657140822707	2.48810083936653	0.97988213150668	0.585684577941087	0.669353803361242	1	0.975220886780121	8.02230426215181e-07	1.21418659102838e-06	4.49249038680501e-05	470	462	13	44	0	6	0	0.0143058784354296	0.0160225838476812	0.80112919238406	6	ND	ND	ND
c2124bb2-30e1-4093-9a8a-3a188a6dc0a9	0	0	0	0	13534	41	333	355	688	12713	521233	953	1130	449	2532	157623	975	1174	443	2592	156713	787	1209	1839	3835	103831	776	1194	1784	3754	103066	289	299	293	881	20495	0.0650953155017	0.234683004795	0.198853162052	1.18018241387	0.0429860941693	271	303	297	871	20534	0.0643564356436	0.227118644068	0.197763673662	1.14843459298	0.0424174539788	0.0849711836855327	1150	4036	41029	165868	1.99411910106395e-05	2.23341339319162e-05	0.00111670669659581	1.15194164609722	1.08865650289467	Inf	1.11822343412775	1.80672606662575	1.21422137633718e-48	1.54537266079277e-48	6.79963970748821e-47	2.2571433947867	0.821196215084317	0.999999975754315	0.999999975754315	1	0.786417250385567	0.296787058642534	0.325883829097684	1	12384	11563	560	590	122	250	0	2.59680703934018e-56	1.32201085639137e-55	1.4542119420305e-54	250	250	APOBEC_to_G	1
c76f7fcc-2748-4b6d-805e-d21652dd5e3a	0	0	0	0	25392	105	394	660	1054	23945	981745	1410	1854	647	3911	296384	1442	1753	627	3822	296416	2583	2050	3436	8069	194673	2583	2092	3468	8143	194272	1616	601	1249	3466	40866	0.13649968494	0.42564165541	0.210354554439	2.02344872705	0.0848137816278	1602	599	1244	3445	41056	0.135672652804	0.426942619903	0.210897248206	2.02441057688	0.0839097817615	0.224913358538122	5711	6359	81922	307023	0	0	0	3.36556217814692	3.26364740083601	Inf	2.2464281702924	2.95746275767277	0	0	0	6.19106188022439	1.71438809520449	2.15321710502882e-177	6.34632409903231e-177	1.20580157881614e-175	2.11818147134849	5.83307377171579e-36	1.9214831248005e-35	3.26652131216084e-34	19681	18234	3218	2493	3169	2130	1039	1.12877883886513e-83	2.10705383254824e-82	6.32116149764473e-82	1091	1091	APOBEC_to_G	0.344272641211739
ca137611-533a-4d20-a85d-8e4c3a1eab2d	0	0	0	0	6124	8	143	229	372	5722	234602	199	357	184	740	68730	245	414	171	830	68372	309	553	1248	2110	48963	283	527	1232	2042	48537	134	145	293	572	9398	0.0934030045722	0.280117531832	0.193625481591	1.4466976636	0.0608640136199	156	120	340	616	9402	0.100587851078	0.291943127962	0.192022547638	1.52035858056	0.065517974899	0.150718484650555	923	2149	18800	78700	6.9609128027468e-45	9.99515684496977e-45	3.89811116953821e-43	1.79794755277155	1.68129793920164	Inf	1.55821455285904	2.54052257044278	6.87196935789966e-59	8.9495414893577e-59	3.84830284042381e-57	4.01975585579816	1.32372812285518	3.8016233431453e-14	6.65284085050428e-14	2.12890907216137e-12	1.4346684954239	8.1733576166671e-48	3.81423355444465e-47	4.57708026533358e-46	5201	4799	290	633	331	176	155	0.248391790766582	0.262451703451483	1	21	ND	ND	ND
d3709eea-ca2a-49ac-b79c-871a5473d450	0	0	0	0	22190	66	371	436	807	21225	870225	1295	1449	452	3196	260304	1352	1439	455	3246	263271	2249	1281	3521	7051	172297	2530	1383	3819	7732	174353	1873	394	1783	4050	37316	0.182514646237	0.523797206415	0.214025568817	2.44735808581	0.108532532962	1602	349	1504	3455	36135	0.155700766111	0.490001418239	0.209725067761	2.33639890295	0.0956136709561	0.304731861198738	6762	5357	73451	273199	0	0	0	4.69496710987693	4.55166446398061	Inf	2.633309298093	3.43171545078547	0	0	0	9.91235572526949	2.11347510140127	0	0	0	3.01646978964016	0.00215569095259321	0.00256848283713234	0.12071869334522	15428	14463	3475	3287	4194	2462	1732	1.8001694965678e-29	4.80045199084747e-29	1.00809491807797e-27	730	730	APOBEC_to_G	0.174058178350024
d4b80307-abbd-48bb-b52c-6dcd409699a2	0	0	0	0	5407	15	141	152	293	5081	208321	250	353	100	703	59801	234	311	92	637	60613	205	562	1131	1898	44327	162	574	1107	1843	43580	65	126	198	389	8144	0.0719437765859	0.211068909387	0.186874713171	1.12946746944	0.0477652259332	84	116	204	404	8135	0.0747179582023	0.212855637513	0.183522458096	1.15983427708	0.0496619545175	0.101904938043277	551	2054	16279	71628	0.000434982907409488	0.00047762829048885	0.0243590428149313	1.18029406926433	1.08765855887062	Inf	1.14219329708836	2.19238054811593	1.08862544884127e-22	1.21926050270222e-22	6.09630251351111e-21	3.00713441375167	0.969977604002064	0.756016021901629	0.830135239735122	1	0.963394650363004	2.16908491232689e-41	8.67633964930756e-41	1.21468755090306e-39	4856	4530	149	402	69	81	0	2.25717681190769e-19	4.35868625747692e-19	1.26401901466831e-17	81	81	APOBEC_to_G	1
dd67dec6-35dd-4efe-b913-ed4884855365	0	0	0	0	5596	12	186	252	438	5130	210330	194	314	111	619	61227	208	355	152	715	61417	355	446	1074	1875	43749	371	431	1119	1921	43937	222	120	290	632	8551	0.112937812723	0.32899531494	0.194619568928	1.6904534151	0.0739094842708	209	123	270	602	8469	0.1075768406	0.321066666667	0.193581567579	1.65856011335	0.0710827724643	0.177090779127949	991	1928	17020	70666	1.54544917866351e-73	2.62258042439868e-73	8.65451540051566e-72	2.13412024880985	1.99628620254568	Inf	1.74908237251059	3.05852019824352	2.25562364924457e-122	4.07467497928051e-122	1.26314924357696e-120	6.06589995812058	1.31558859162499	2.83439266881826e-12	4.80987846829765e-12	1.58725989453823e-10	1.42380506884076	1.42870810703519e-07	2.2859329712563e-07	8.00076539939706e-06	4605	4139	431	560	424	290	134	3.5629020604604e-14	5.86830927605242e-14	1.99522515385782e-12	156	156	APOBEC_to_G	0.367924528301887
de8ef60b-4dbe-4aa8-adef-6f58cdfada29	0	0	0	0	13644	30	292	339	631	12920	529720	639	1026	471	2136	158369	591	990	453	2034	158085	876	1106	2390	4372	106380	911	1155	2312	4378	106886	482	296	744	1522	21520	0.111550864849	0.347647327547	0.201336002844	1.7267022422	0.0707249070632	451	290	774	1515	21698	0.111037818821	0.346523330284	0.203966911074	1.69891934167	0.0698221034197	0.179639401934916	2451	4038	43218	170048	1.06873260582616e-222	2.72041026937568e-222	5.9849025926265e-221	2.3882630039938	2.286785054495	Inf	1.86389951516537	2.5764045028493	6.41358289140463e-194	1.49650267466108e-193	3.59160641918659e-192	4.29859742324346	1.59311125208771	2.08890027941903e-81	5.57040074511741e-81	1.16978415647466e-79	1.87580307495916	4.74993156299812e-53	2.65996167527895e-52	2.65996167527895e-51	11193	10469	933	1518	1136	571	565	0.858709429573948	0.858709429573948	1	6	ND	ND	ND
dfa20d2d-1ba3-476a-b4b9-21d21470bee2	0	0	0	0	44545	244	198	386	584	43580	1786780	613	811	259	1683	517429	618	787	257	1662	521404	7847	1569	9887	19303	372624	8731	1646	10555	20932	375323	7331	811	7340	15482	83311	0.347558648558	0.73963309765	0.221971475236	3.33210876246	0.185833803459	6510	764	6905	14179	81239	0.318307329667	0.734549033829	0.218018699815	3.36920197419	0.174534398503	0.630508474576271	28086	8934	164550	583397	0	0	0	11.1489614930375	10.9214007904569	Inf	3.44846970496127	3.79496933788026	0	0	0	17.9286691494692	3.16746633373875	0	0	0	8.14978216289801	0.000919867174423544	0.00111983829929823	0.0515125617677185	16459	15494	13841	14245	19942	10194	9748	0.00158703550075575	0.00189093591579408	0.0888739880423217	446	446	APOBEC_to_G	0.0223648580884565
e2b5c926-491d-430d-8d9c-5c73d7752d1b	0	0	0	0	60668	242	666	1584	2250	57365	2351965	3731	4144	1020	8895	697259	3545	4012	1010	8567	697118	3837	10692	5669	20198	478992	3754	10420	5531	19705	478596	1098	1832	1237	4167	92798	0.0686853036197	0.211469170261	0.193896313383	1.09063017533	0.0449039849997	1164	1862	1329	4355	92759	0.0717841366124	0.215615407466	0.193654591308	1.11340199067	0.0469496221391	0.079580668556735	4828	13963	185557	772031	3.12729078612212e-97	5.83760946742796e-97	1.75128284022839e-95	1.43861744512245	1.39895512660867	Inf	1.32592427433698	1.53778266817646	6.78017626562044e-104	1.08482820249927e-103	3.79689870874745e-102	1.76605168091776	1.18233346472666	1.89786640174856e-20	3.54268394993065e-20	1.06280518497919e-18	1.23652190386232	2.57577772068894e-07	4.00676534329391e-07	1.44243552358581e-05	55840	52537	2262	2566	1187	791	396	1.97899713620265e-30	5.54119198136743e-30	1.10823839627349e-28	395	395	APOBEC_to_G	0.332771693344566
e2e6a409-b64d-463c-ac3b-e7987a3124f0	0	0	0	0	15623	37	323	415	738	14805	607005	366	733	468	1567	177843	408	692	399	1499	177600	1485	929	3342	5756	124972	1529	902	3552	5983	126590	1126	291	1530	2947	25830	0.188632144915	0.492562259736	0.204044553282	2.4139936686	0.114092140921	1086	308	1448	2842	25836	0.181911284644	0.493745656706	0.206734308485	2.38831019546	0.110001548227	0.332202521922806	5190	4718	51666	199896	0	0	0	4.25603909664435	4.11265327472331	Inf	2.55047786752277	3.57340362711018	0	0	0	10.6723268157444	2.10326315336605	0	0	0	2.94222126709509	1.69150067661494e-46	7.28646445311051e-46	9.47240378904366e-45	10433	9615	2212	2978	3155	1593	1562	0.581015459593646	0.602534550689707	1	31	ND	ND	ND
e52ffa79-557a-4024-81f3-f3826c227ec5	0	0	0	0	32926	111	576	846	1422	30996	1270836	1447	1790	765	4002	378998	1485	1905	748	4138	379114	2891	2973	5477	11341	257098	3105	2981	5429	11515	255626	2012	865	2173	5050	53567	0.153374233129	0.438558402084	0.20955223647	2.09283570279	0.094274460022	1853	823	2166	4842	53351	0.147057036992	0.426946477383	0.207512310481	2.05745132129	0.0907574365991	0.249164793779991	8204	8698	106918	405806	0	0	0	3.58005837449686	3.48769160383341	Inf	2.32766445553612	3.09115437402721	0	0	0	6.88385597890519	1.90790601511135	0	0	0	2.50777983632438	8.65694043640076e-12	1.51496457637013e-11	4.84788664438443e-10	24722	22792	3865	4339	4679	2615	2065	9.00597783296041e-16	1.52828714741146e-15	5.04334758645783e-14	550	550	APOBEC_to_G	0.117521367521368
ee963667-56b1-49bd-8896-e07b536d3014	0	0	0	0	3380	9	202	113	315	3046	124886	117	202	78	397	35977	133	201	77	411	35768	141	245	764	1150	26600	141	223	724	1088	26541	66	48	125	239	4720	0.0707100591716	0.219669117647	0.177838061867	1.23521992616	0.0506355932203	49	75	153	277	4787	0.0819526627219	0.240869565217	0.179962406015	1.33844379252	0.0578650511803	0.116272189349112	393	1377	9507	43634	3.43606854966003e-06	3.92693548532575e-06	0.000192419838780962	1.30989837306329	1.18745700357706	Inf	1.24109639106243	2.27947566817134	3.26909980412238e-19	3.58959978491869e-19	1.83069589030853e-17	3.16045992533762	1.04430676999743	0.22506424274194	0.280079946523303	1	1.05449341873199	8.37807280798862e-26	2.34586038623681e-25	4.69172077247363e-24	2987	2653	115	278	76	65	0	7.48980702825268e-16	1.31071622994422e-15	4.1942919358215e-14	65	65	APOBEC_to_G	1
ef673d3d-2031-4036-ba25-4bc7ef04075b	0	0	0	0	6497	41	159	154	313	6123	251043	126	283	104	513	72382	155	274	103	532	72669	621	352	1452	2425	53086	661	358	1634	2653	52906	483	104	897	1484	10925	0.228413113745	0.559366754617	0.206498317771	2.70881991028	0.135835240275	467	112	717	1296	10516	0.199476681545	0.534432989691	0.198093659345	2.69788034336	0.12324077596	0.394643681699246	2564	1804	21441	84551	0	0	0	5.60462713877597	5.3170016510744	Inf	2.90177304001286	3.66322530332303	0	0	0	11.2859850590155	2.58544711598057	0	0	0	4.3237620526731	7.42419198566535e-72	4.61949723552511e-71	4.1575475119726e-70	3933	3559	950	1614	1680	691	990	3.03842599882347e-13	4.72644044261428e-13	1.70151855934114e-11	-299	-299	APOBEC_to_T	-0.177870315288519
f35f7712-d5c6-47f6-98ed-704edbbc1e19	0	0	0	0	23825	51	202	307	509	23226	952266	349	686	286	1321	277652	392	620	281	1293	279281	3755	1142	5142	10039	196518	4054	1113	5406	10573	198815	3284	380	3274	6938	43545	0.291206715635	0.656199754091	0.219022709554	2.99603523044	0.159329429326	3071	372	3122	6565	42729	0.27555089192	0.653949596573	0.217430464385	3.00762636194	0.153642725081	0.535194123819517	12751	5606	86274	309059	0	0	0	8.14797925951959	7.93102267600297	Inf	3.18291962421128	3.72909344397951	0	0	0	15.6562963106312	2.77857080371733	0	0	0	5.51836316078643	0.625857329532998	0.637236553706325	1	11074	10475	6355	6396	8745	4651	4094	2.58040120356302e-09	3.52445042437875e-09	1.44502467399529e-07	557	557	APOBEC_to_G	0.0636935391652373
fb8b5ff5-4164-4276-b75b-b0ee6bda7329	0	0	0	0	12706	24	180	360	540	12100	496100	316	509	298	1123	144421	335	553	295	1183	144739	1519	839	2500	4858	103529	1648	860	2428	4936	103411	1218	269	1019	2506	21140	0.197229655281	0.507698541329	0.204426995194	2.48352005002	0.118543046358	1097	256	1006	2359	21104	0.18566031796	0.485590778098	0.203846265298	2.38214213731	0.111779757392	0.34157091138045	4340	3755	42244	164696	0	0	0	4.50602861819012	4.33835562695749	Inf	2.62634809778001	3.58081878184228	0	0	0	10.5934840062765	2.01295348405737	6.79989817623523e-232	2.53862865246115e-231	3.80794297869173e-230	2.71943972391058	3.72752399258645e-09	6.13945128190709e-09	2.08741343584841e-07	8366	7760	2315	2025	2688	1668	1019	5.78975668510272e-36	2.02641483978595e-35	3.24226374365752e-34	649	649	APOBEC_to_G	0.241533308522516
feccc27e-5c2e-4339-8746-0945fee93c1e	0	0	0	0	3065	8	124	107	231	2814	115374	97	185	68	350	33858	100	186	58	344	33681	128	338	636	1102	24119	114	307	597	1018	23716	38	96	91	225	4469	0.0734094616639	0.221021611002	0.188438185191	1.17291307374	0.0503468337436	45	103	105	253	4517	0.0825448613377	0.229582577132	0.187279737966	1.225880491	0.056010626522	0.0910277324632953	279	1196	8986	38849	0.460784212661042	0.469162107436697	1	1.00852455773015	0.899747512461597	Inf	1.0069120703769	1.82575328380419	9.0743186837421e-09	9.41040456091773e-09	5.08161846289558e-07	2.25676950351934	0.846198709752884	0.99599088945521	0.999999975754315	1	0.817133779809114	8.098513943847e-16	1.6197027887694e-15	4.53516780855432e-14	2786	2535	83	196	0	38	0	7.07446309897069e-10	1.04255245669042e-09	3.96169933542359e-08	38	ND	ND	ND
Totals	0	0	0	0	881873	3033	14107	22435	36542	836346	34290186	37942	50046	18981	106969	10125807	38174	48965	18884	106023	10126564	82540	80669	147172	310381	7017907	84205	80587	148181	312973	7019894	55050	20032	62464	137546	1431798	0.155970304114	0.439482000045	0.203962908842	2.15471529868	0.0960652270781	53854	20071	61671	135596	1431291	0.153759101367	0.436869524874	0.203948413679	2.14205895007	0.0947368494597	0.264254603554026	233039	229059	2863089	11174712	0	NA	NA	3.97084318183281	3.95121104535625	Inf	2.47262782589795	3.20225007568732	0	NA	NA	7.34868498813955	2.06071102789309	0	NA	NA	2.8297328044967	0	NA	NA	648834	603307	108904	124135	NA	NA	NA	NA	NA	NA	NA	NA	NA	NA
