## Supplementary Tables and Datasets for "Hypomorphic mutation in the large subunit of replication protein A affects mutagenesis by human APOBEC cytidine deaminases in yeast": Lung-AdenoCA_MAF_Oct12_2016_sorted_sum_G_C_clusters_fisher_Pcorr.txt

Sample	A_T_coord_clusters	G_C_coord_clusters	Non_coord_clusters	clusters	mutations	complex	insertions	deletions	indels	substitutions	bases	A_to_T	A_to_G	A_to_C	A	a	T_to_A	T_to_C	T_to_G	T	t	G_to_C	G_to_T	G_to_A	G	g	C_to_G	C_to_A	C_to_T	C	c	tCw_to_G	tCw_to_A	tCw_to_T	tCw	tcw	tCw_per_mut	tCw_per_C	tcw_per_c	enrich_tCw	freq_tCw	wGa_to_C	wGa_to_T	wGa_to_A	wGa	wga	wGa_per_mut	wGa_per_G	wga_per_g	enrich_wGa	freq_wGa	[tCw_to_G+tCw_to_T+revcomp]_per_mut	tCw_to_G+tCw_to_T+revcomp	[(C_to_G)+(C_to_T)]-[(tCw_to_G)+(tCw_to_T)]+revcomp	tcw+revcomp	c-tcw+revcomp	Fisher_p-value_tCw	BH_Fisher_p-value_tCw	bonferroni_Fisher_p-value_tCw	odds_ratio_tCw	95%_confidence_lower_tCw	95%_confidence_upper_tCw	APOBEC_enrich	tCw_to_G_enrich	Fisher_p-value_tCw_to_G	BH_Fisher_p-value_tCw_to_G	bonferroni_Fisher_p-value_tCw_to_G	odds_ratio_tCw_to_G	tCw_to_T_enrich	Fisher_p-value_tCw_to_T	BH_Fisher_p-value_tCw_to_T	bonferroni_Fisher_p-value_tCw_to_T	odds_ratio_tCw_to_T	p-value_GvT_skew	BH_p-value_GvT_skew	bonferroni_p-value_GvT_skew	non-APOBEC_mutations	non-APOBEC_substitutions	APOBEC_to_G	APOBEC_to_T	APOBEC_MutLoad_MinEstimate	APOBEC_to_G_MutLoad_MinEstimate	APOBEC_to_T_MutLoad_MinEstimate	p_value_Chi-squared_APOBEC_to_G_vs_APOBEC_to_T	BH_p-value_Chi-squared_APOBEC_to_G_vs_APOBEC_to_T	bonferroni_p-value_Chi-squared_APOBEC_to_G_vs_APOBEC_to_T	APOBEC_to_G_MutLoad_MinEstimate-APOBEC_to_T_MutLoad_MinEstimate	APOBEC_to_G_MutLoad_MinEstimate-APOBEC_to_T_MutLoad_MinEstimate_corr	APOBEC_to_G_or_APOBEC_to_T	relative_APOBEC_to_G_vs_T_diff
0176cf1d-0760-4769-a493-277f4bb7585e	0	6	0	6	27	0	0	0	0	27	1107	0	0	0	0	356	0	0	0	0	261	4	7	12	23	288	1	0	3	4	202	1	0	2	3	36	0.111111111111	0.75	0.178217821782	4.20833333333	0.0833333333333	2	0	9	11	61	0.407407407407	0.478260869565	0.211805555556	2.25801853172	0.180327868852	0.518518518518518	14	6	97	393	3.1428405787941e-06	5.81425507076908e-06	0.000116285101415382	9.39596091766565	3.80004478064144	Inf	3.5360824742268	3.03092783505155	0.0585401175103003	0.0833070903031197	1	6.04649639311379	3.70446735395189	1.74033661958258e-05	4.2928303283037e-05	0.000643924549245555	11.0681756699496	0.00702821275980518	0.0453270702221728	0.260043872112792	13	13	3	11	10	0	8	0.00467773498104727	0.0605954443083439	0.121621109507229	-8	ND	ND	ND
020fab36-c7de-4933-b2bf-dc7b019a1326	0	14	0	14	55	0	0	0	0	55	2255	0	0	0	0	646	0	0	0	0	687	25	6	16	47	481	0	0	8	8	441	0	0	6	6	78	0.109090909091	0.75	0.176870748299	4.24038461538	0.0769230769231	20	0	14	34	95	0.618181818182	0.723404255319	0.197505197505	3.66270996641	0.357894736842	0.727272727272727	40	9	173	749	6.74320977615955e-20	2.49498761717903e-19	2.49498761717903e-18	19.1577319149451	9.92822231214395	Inf	4.35059572962133	4.2635838150289	1.34609461279288e-10	4.15045838944471e-10	4.98055006733366e-09	17.2421103445671	4.44123314065511	3.34311627900446e-11	1.37439224803517e-10	1.23695302323165e-09	21.5496351681142	1	1	1	15	15	20	20	31	15	15	1	1	1	0	ND	ND	ND
09bc8542-4ea1-4599-91b3-d606425b37e2	0	48	0	48	170	0	0	0	0	170	6970	0	0	0	0	2101	0	0	0	0	1984	35	8	42	85	1455	41	12	32	85	1430	35	7	25	67	325	0.394117647059	0.788235294118	0.227272727273	3.46823529412	0.206153846154	31	3	37	71	350	0.417647058824	0.835294117647	0.240549828179	3.47243697479	0.202857142857	0.752941176470588	128	22	675	2210	1.68285410851708e-54	3.1132801007566e-53	6.2265602015132e-53	19.0231289307174	12.7551646484828	Inf	3.64720987654321	3.71169590643275	1.44211416113237e-30	2.66791119809488e-29	5.33582239618977e-29	21.5920475377955	3.58098098098098	4.8586480330193e-27	5.99233257405714e-26	1.79769977221714e-25	16.8964383693383	0.717344918600163	1	1	42	42	66	62	93	48	45	0.755735617573727	0.93516273959263	1	3	ND	ND	ND
0b19bee7-5281-4915-9d98-c20eb3e84ecf	0	8	0	8	37	0	0	0	0	37	1517	0	0	0	0	407	0	0	0	0	409	3	7	2	12	308	6	12	7	25	393	6	4	3	13	72	0.351351351351	0.52	0.18320610687	2.83833333333	0.180555555556	1	2	0	3	50	0.0810810810811	0.25	0.162337662338	1.54	0.06	0.27027027027027	10	8	122	579	0.000367183265996099	0.000566074201743986	0.0135857808418557	5.9109619693445	2.39421308568414	Inf	3.19216757741348	4.46903460837887	0.000147795315330787	0.000273421333361956	0.00546842666723912	16.5079488817996	1.91530054644809	0.199719159123599	0.273689218058265	1	2.3692752428116	0.252412503425707	0.622617508450077	1	27	27	7	3	7	5	0	0.0253473186774683	0.10396960037533	0.659030285614176	5	ND	ND	ND
0ce6f3ed-bdbc-4b70-9db4-2e48f4bf644d	0	1	0	1	4	0	0	0	0	4	164	0	0	0	0	57	0	0	0	0	49	2	2	0	4	33	0	0	0	0	25	0	0	0	0	7	0	NA	0.28	NA	0	2	1	0	3	5	0.75	0.75	0.151515151515	4.95	0.6	0.5	2	0	12	46	0.0514124293785311	0.0665223919784146	1	Inf	0.982006327078338	Inf	4.83333333333333	4.83333333333333	0.0514124293785311	0.076090395480226	1	Inf	NA	1	1	1	0	0.4	0.870588235294118	1	2	2	2	0	0	0	0	NA	NA	NA	0	ND	ND	ND
14bf9bfb-14d6-4cac-a556-828f680e8a15	0	26	0	26	99	0	0	0	0	99	4059	0	0	0	0	1163	0	0	0	0	1143	15	1	18	34	797	16	6	43	65	956	12	3	28	43	197	0.434343434343	0.661538461538	0.206066945607	3.21030847325	0.218274111675	12	1	11	24	158	0.242424242424	0.705882352941	0.198243412798	3.56068503351	0.151898734177	0.636363636363636	63	29	355	1398	6.07391014578052e-22	2.80918344242349e-21	2.24734675393879e-20	8.54142310887469	5.71462812122973	Inf	3.38147581139008	3.82298955020445	2.31006078196624e-11	8.54722489327509e-11	8.54722489327509e-10	13.4722410746574	3.15709997691064	5.42955057347086e-13	3.34822285364036e-12	2.00893371218422e-11	6.97079870822642	0.015072007912029	0.0697080365931341	0.557664292745073	36	36	24	39	44	18	27	0.179712494879	0.393139950063077	1	-9	ND	ND	ND
15e097e3-e468-466c-8e57-b59fba90bbf2	0	7	0	7	17	0	0	0	0	17	697	0	0	0	0	188	0	0	0	0	239	2	0	1	3	120	3	7	4	14	150	1	2	2	5	31	0.294117647059	0.357142857143	0.206666666667	1.72811059908	0.161290322581	2	0	0	2	23	0.117647058824	0.666666666667	0.191666666667	3.47826086957	0.0869565217391	0.294117647058824	5	5	54	216	0.0375259534988398	0.0514244547947064	1	3.97382604896344	1.09876171864132	Inf	2.5	3	0.0619181903085008	0.0848508533857233	1	5.94624027818095	2	0.269474813551188	0.356091717906927	1	2.65454545454545	1	1	1	12	12	3	2	0	0	0	NA	NA	NA	0	ND	ND	ND
199bbb0f-996c-40c1-b06d-2066f04be778	0	15	0	15	51	0	0	0	0	51	2091	0	0	0	0	564	0	0	0	0	589	9	6	13	28	445	9	4	10	23	493	8	1	7	16	105	0.313725490196	0.695652173913	0.212981744422	3.26625258799	0.152380952381	6	2	9	17	86	0.333333333333	0.607142857143	0.193258426966	3.14161129568	0.197674418605	0.588235294117647	30	11	191	747	2.33331558864296e-12	6.64097513690689e-12	8.63326767797895e-11	10.6312205908095	5.62787466406347	Inf	3.59341080321798	3.8196625945317	4.01655330009812e-07	1.14317286233562e-06	1.4861247210363e-05	13.6354081737409	3.41634418392898	7.51422512332665e-07	2.31688607969238e-06	2.78026329563086e-05	8.91145816028338	0.805010535907851	1	1	21	21	14	16	22	10	11	0.827259346562711	0.93516273959263	1	-1	ND	ND	ND
23d77176-dfed-4bee-ac96-9934377d8d81	0	18	0	18	105	0	0	0	0	105	4305	0	0	0	0	1243	0	0	0	0	1201	21	13	36	70	966	17	6	12	35	895	15	0	8	23	177	0.219047619048	0.657142857143	0.197765363128	3.32284100081	0.129943502825	15	4	24	43	207	0.409523809524	0.614285714286	0.214285714286	2.86666666667	0.207729468599	0.59047619047619	62	24	384	1477	3.63004386399331e-23	1.91873747096789e-22	1.34311622967752e-21	9.9205038904482	6.47026252275108	Inf	3.49388323643411	3.82606907894737	5.07094812959205e-14	2.68035829707008e-13	1.87625080794906e-12	14.3949467173162	3.23090277777778	1.66106243774053e-11	8.01553170181201e-11	6.14593101963996e-10	7.68149518940174	0.861642542911753	1	1	43	43	30	32	44	22	22	1	1	1	0	ND	ND	ND
23d86395-9e20-4cf9-bf7e-f76544a1f772	0	35	0	35	128	0	0	0	0	128	5248	0	0	0	0	1369	0	0	0	0	1375	22	2	32	56	1229	27	2	43	72	1275	22	0	24	46	247	0.359375	0.638888888889	0.193725490196	3.29790823212	0.186234817814	12	0	15	27	224	0.2109375	0.482142857143	0.182262001627	2.64532844388	0.120535714286	0.5703125	73	51	471	2033	1.4303295265902e-21	5.88024360931527e-21	5.29221924838374e-20	6.17234698021283	4.44867326387318	Inf	3.12978563112116	3.68889466614671	3.66633937036005e-14	2.2609092783887e-13	1.35654556703322e-12	9.76823121632107	2.76450106157113	2.56777082855527e-10	9.5007520656545e-10	9.5007520656545e-09	4.67218834758565	0.508065307578063	0.939920819019417	1	55	55	34	39	50	25	25	1	1	1	0	ND	ND	ND
2bde43e2-fd4e-413e-adc7-c50bca75d358	0	14	0	14	58	0	0	0	0	58	2378	0	0	0	0	626	0	0	0	0	652	4	13	6	23	529	12	18	5	35	571	4	1	2	7	91	0.120689655172	0.2	0.159369527145	1.25494505495	0.0769230769231	2	2	3	7	93	0.120689655172	0.304347826087	0.175803402647	1.7311827957	0.0752688172043	0.189655172413793	11	16	184	916	0.00314734916144095	0.00465807675893261	0.116451918973315	3.41741416753824	1.61386601964118	Inf	2.43558776167472	2.24184782608696	0.0403140030437849	0.0621507546925017	1	2.98305408793519	2.71739130434783	0.025971971796772	0.0400401231866902	0.960962956480564	4.14094335707995	1	1	1	47	47	6	5	6	0	3	0.0832645166635505	0.216487743325231	1	-3	ND	ND	ND
309f5324-5608-4f62-b744-5ab268b70927	0	0	0	0	0	0	0	0	0	0	0	0	0	0	0	0	0	0	0	0	0	0	0	0	0	0	0	0	0	0	0	0	0	0	0	0	NA	NA	NA	NA	NA	0	0	0	0	0	NA	NA	NA	NA	NA	NA	0	0	0	0	1	1	1	0	0	Inf	NA	NA	1	1	1	0	NA	1	1	1	0	1	1	1	0	0	0	0	0	0	0	NA	NA	NA	0	ND	ND	ND
37d0cf1b-1743-4852-8073-372b16b5c17d	0	1	0	1	3	0	0	0	0	3	123	0	0	0	0	35	0	0	0	0	30	0	0	0	0	20	2	0	1	3	38	1	0	0	1	5	0.333333333333	0.333333333333	0.131578947368	2.53333333333	0.2	0	0	0	0	2	0	NA	0.1	NA	0	0.333333333333333	1	2	7	51	0.349096971380939	0.39141175579075	1	3.53023919724193	0.11019999867219	Inf	2.76190476190476	4.14285714285714	0.250847457627119	0.290042372881356	1	6.88155963059504	0	1	1	1	0	1	1	1	2	2	1	0	0	0	0	NA	NA	NA	0	ND	ND	ND
3b20d548-2a7d-4031-85a1-425ca7201d7a	0	16	0	16	76	0	0	0	0	76	3116	0	0	0	0	861	0	0	0	0	843	28	3	11	42	701	12	6	16	34	711	9	2	9	20	149	0.263157894737	0.588235294118	0.209563994374	2.80694828267	0.134228187919	23	2	8	33	143	0.434210526316	0.785714285714	0.203994293866	3.85164835165	0.230769230769	0.644736842105263	49	18	292	1120	5.85864241283401e-19	1.97063426613508e-18	2.16769769274858e-17	10.4190202635501	6.36654359256247	Inf	3.53649560417093	3.86849315068493	5.35017247946979e-15	4.94890954350956e-14	1.97956381740382e-13	15.3026565199431	3.04464738711314	3.01529722398355e-06	8.53339862420214e-06	0.000111565997287391	6.50897562644401	0.00611138802802906	0.0453270702221728	0.226121357037075	27	27	32	17	35	24	11	0.0279918154856657	0.10396960037533	0.727787202627307	13	ND	ND	ND
46693a2b-5105-4770-a9e1-031dfedeb694	0	30	0	30	142	0	0	0	0	142	5822	0	0	0	0	1584	0	0	0	0	1696	27	6	30	63	1210	25	7	47	79	1332	18	3	37	58	273	0.408450704225	0.73417721519	0.204954954955	3.58213937961	0.212454212454	19	2	24	45	241	0.316901408451	0.714285714286	0.199173553719	3.58624777712	0.186721991701	0.690140845070423	98	31	514	2028	2.11477698842575e-39	2.60822495239176e-38	7.82467485717528e-38	12.4595031664761	8.6652876006304	Inf	3.75706572557536	3.51893145764741	8.14827263528812e-15	6.02972175011321e-14	3.0148608750566e-13	9.7204785284773	3.91788367274749	2.02783631834278e-27	3.75149718893414e-26	7.50299437786829e-26	15.0189565303249	0.00127689272579035	0.015748343618081	0.047245030854243	44	44	37	61	72	26	45	0.0241405386284388	0.10396960037533	0.627654004339408	-19	ND	ND	ND
49dec0c2-8e75-4f44-a253-82b2ea605890	0	29	0	29	102	0	0	0	0	102	4182	0	0	0	0	1188	0	0	0	0	1197	14	4	24	42	845	35	7	18	60	952	30	4	13	47	225	0.460784313725	0.783333333333	0.236344537815	3.31437037037	0.208888888889	14	4	20	38	183	0.372549019608	0.904761904762	0.216568047337	4.1777257351	0.207650273224	0.754901960784314	77	14	408	1389	9.03751668519482e-34	8.35970293380521e-33	3.34388117352208e-32	18.6885166981896	11.2530975694591	Inf	3.72680995475113	3.95498199279712	1.35857253646361e-22	1.67557279497179e-21	5.02671838491536e-21	29.9005887164353	3.46060924369748	6.42658414080057e-14	4.75567226419242e-13	2.37783613209621e-12	12.4599558463391	0.123118105931289	0.379614159954808	1	25	25	44	33	56	33	23	0.18144920772142	0.393139950063077	1	10	ND	ND	ND
52910a60-bb15-4ba5-9d09-50d8ee6a445b	0	5	0	5	26	0	0	0	0	26	1066	0	0	0	0	334	0	0	0	0	333	13	0	10	23	191	1	0	2	3	208	1	0	2	3	48	0.115384615385	1	0.230769230769	4.33333333333	0.0625	11	0	8	19	52	0.730769230769	0.826086956522	0.272251308901	3.03428093645	0.365384615385	0.846153846153846	22	4	100	299	1.38878418394007e-09	3.21156342536141e-09	5.13850148057826e-08	16.3204486288982	6.18351786601557	Inf	3.37615384615385	3.42	5.44317241817653e-06	1.34264919648354e-05	0.000201397379472532	17.8085613989572	3.325	5.45353368273098e-05	0.000118694556624145	0.00201780746261046	14.8367739706554	0.763492917774079	1	1	4	4	12	10	15	8	7	0.796253414737639	0.93516273959263	1	1	ND	ND	ND
53bb7112-3e38-45fe-a9c4-1b0871babf4a	0	16	0	16	77	0	0	0	0	77	3157	0	0	0	0	941	0	0	0	0	819	17	18	20	55	719	8	9	5	22	678	4	1	1	6	113	0.0779220779221	0.272727272727	0.166666666667	1.63636363636	0.0530973451327	9	5	9	23	131	0.298701298701	0.418181818182	0.182197496523	2.29521165857	0.175572519084	0.298701298701299	23	27	244	1153	4.94047872577196e-06	8.30898694788921e-06	0.000182797712853563	4.01999054162552	2.37629460473258	Inf	2.63368852459016	2.9772131147541	0.000108646687507704	0.000211575128304476	0.00401992743778505	5.11076607068475	2.29016393442623	0.00734247024208425	0.0118117999546573	0.271671398957117	3.14685177065627	0.591905343761772	0.952195553008068	1	54	54	13	10	14	9	6	0.438578026081	0.760201911873733	1	3	ND	ND	ND
53d32d8b-5649-42b0-8c52-2c39af2a961b	0	3	0	3	18	0	0	0	0	18	738	0	0	0	0	248	0	0	0	0	216	11	0	7	18	136	0	0	0	0	138	0	0	0	0	27	0	NA	0.195652173913	NA	0	10	0	7	17	49	0.944444444444	0.944444444444	0.360294117647	2.62131519274	0.34693877551	0.944444444444444	17	1	76	198	1.60849829544091e-08	3.3063576072952e-08	5.95144369313137e-07	43.7667358678163	8.03204242290687	Inf	3.40497076023392	3.27751196172249	3.51164495306869e-05	7.64299195667891e-05	0.00129930863263542	25.7622142238197	3.60526315789474	0.000163096437310029	0.000301728409023554	0.00603456818047107	Inf	0.493508292071659	0.939920819019417	1	1	1	10	7	12	7	5	0.563702861650773	0.814237466828894	1	2	ND	ND	ND
5a7f3c88-ef02-4e97-8009-5622245b6a09	0	0	0	0	0	0	0	0	0	0	0	0	0	0	0	0	0	0	0	0	0	0	0	0	0	0	0	0	0	0	0	0	0	0	0	0	NA	NA	NA	NA	NA	0	0	0	0	0	NA	NA	NA	NA	NA	NA	0	0	0	0	1	1	1	0	0	Inf	NA	NA	1	1	1	0	NA	1	1	1	0	1	1	1	0	0	0	0	0	0	0	NA	NA	NA	0	ND	ND	ND
6726c157-f688-491d-8b56-35628645df89	0	9	0	9	29	0	0	0	0	29	1189	0	0	0	0	321	0	0	0	0	351	1	0	5	6	240	7	5	11	23	277	1	0	1	2	46	0.0689655172414	0.0869565217391	0.166064981949	0.523629489603	0.0434782608696	1	0	3	4	45	0.137931034483	0.666666666667	0.1875	3.55555555556	0.0888888888889	0.206896551724138	6	18	91	426	0.247638252255911	0.286331729170897	1	1.55898523894613	0.592022053785815	Inf	1.42032967032967	1.42032967032967	0.428545637797241	0.480490563590846	1	1.55892766089996	1.42032967032967	0.314194592653647	0.40086896304086	1	1.55895701945719	0.567099567099567	0.952195553008068	1	23	23	2	4	0	0	0	NA	NA	NA	0	ND	ND	ND
68c2a355-862c-4657-b296-5776ed8447b0	0	2	0	2	7	0	0	0	0	7	287	0	0	0	0	51	0	0	0	0	72	1	0	3	4	105	1	0	2	3	59	1	0	1	2	6	0.285714285714	0.666666666667	0.101694915254	6.55555555556	0.333333333333	0	0	1	1	14	0.142857142857	0.25	0.133333333333	1.875	0.0714285714286	0.428571428571429	3	4	20	144	0.0521391720911898	0.0665223919784146	1	5.31470380655882	0.98117430453402	Inf	3.51428571428571	4.1	0.237677984665937	0.283680175246441	1	7.05076350340214	3.28	0.126995029688253	0.180723696094822	1	4.72942621275376	1	1	1	4	4	1	2	0	0	0	NA	NA	NA	0	ND	ND	ND
9c7b3ac8-1352-49cd-8a8c-df6b19f6fd64	0	0	0	0	0	0	0	0	0	0	0	0	0	0	0	0	0	0	0	0	0	0	0	0	0	0	0	0	0	0	0	0	0	0	0	0	NA	NA	NA	NA	NA	0	0	0	0	0	NA	NA	NA	NA	NA	NA	0	0	0	0	1	1	1	0	0	Inf	NA	NA	1	1	1	0	NA	1	1	1	0	1	1	1	0	0	0	0	0	0	0	NA	NA	NA	0	ND	ND	ND
9ffcb7fa-424c-4f93-87a7-ce5e9053c613	0	10	0	10	39	0	0	0	0	39	1599	0	0	0	0	383	0	0	0	0	396	2	2	6	10	400	9	14	6	29	420	3	3	0	6	61	0.153846153846	0.206896551724	0.145238095238	1.42453363482	0.0983606557377	0	0	1	1	55	0.025641025641	0.1	0.1375	0.727272727273	0.0181818181818	0.102564102564103	4	19	116	704	0.418782516509849	0.455733915025424	1	1.27727304013351	0.392302859325973	Inf	1.22938530734633	1.92789968652038	0.199822165704432	0.246447337702133	1	2.27292833592371	0.589080459770115	0.83986057175327	1	1	0.552044899053583	0.559440559440559	0.952195553008068	1	35	35	3	1	0	0	0	NA	NA	NA	0	ND	ND	ND
b7f11036-7ac4-41bc-a9a4-64162725fdfc	0	74	0	74	302	0	0	0	0	302	12382	0	0	0	0	3469	0	0	0	0	3590	61	11	74	146	2673	86	10	60	156	2650	67	7	46	120	548	0.397350993377	0.769230769231	0.20679245283	3.71982032566	0.21897810219	47	7	50	104	566	0.344370860927	0.712328767123	0.211747100636	3.36405440728	0.183745583039	0.695364238410596	210	71	1114	4209	1.24916285580055e-77	4.62190256646203e-76	4.62190256646203e-76	11.1689588602507	8.79153899510364	Inf	3.5709539538836	3.70560216905434	5.96603664801192e-47	2.20743355976441e-45	2.20743355976441e-45	13.0412611340449	3.42324285216646	4.52919129731623e-35	1.675800780007e-33	1.675800780007e-33	9.53975795358454	0.107403212397174	0.361265350790494	1	92	92	114	96	151	83	68	0.222206184921077	0.444412369842153	1	15	ND	ND	ND
bce88385-4a1b-4a8c-920c-060f6a2675d4	0	28	0	28	118	0	0	0	0	118	4838	0	0	0	0	1296	0	0	0	0	1389	30	6	24	60	1085	14	23	21	58	1068	11	11	16	38	248	0.322033898305	0.655172413793	0.232209737828	2.82146829811	0.153225806452	22	3	15	40	209	0.338983050847	0.666666666667	0.192626728111	3.46092503987	0.191387559809	0.542372881355932	64	25	457	1696	2.99073393856839e-23	1.84428592878384e-22	1.1065715572703e-21	9.48784383050072	6.24972698283908	Inf	3.38780026061515	3.53336980306346	8.12744017440305e-14	3.75894108066141e-13	3.00715286452913e-12	11.120874916803	3.24546559688792	1.73308793552692e-11	8.01553170181201e-11	6.4124253614496e-10	8.20698550541335	0.870777564716095	1	1	54	54	33	31	45	24	21	0.654720846018577	0.85113709982415	1	3	ND	ND	ND
bd3e88b3-b37c-4641-85fa-d8125ba324ca	0	2	0	2	10	0	0	0	0	10	410	0	0	0	0	138	0	0	0	0	109	0	0	0	0	60	5	3	2	10	103	3	2	0	5	20	0.5	0.5	0.194174757282	2.575	0.25	0	0	0	0	15	0	NA	0.25	NA	0	0.3	3	4	35	128	0.186946825490899	0.223130082037525	1	2.72282968703083	0.514331407710676	Inf	1.99591836734694	2.79428571428571	0.0769683808267235	0.0982010376065093	1	5.4126053803215	0	1	1	1	0	0.166666666666667	0.474358974358975	1	7	7	3	0	0	0	0	NA	NA	NA	0	ND	ND	ND
bf7462a2-394f-4838-bcb6-4d0126fa48b1	0	12	0	12	48	0	0	0	0	48	1968	0	0	0	0	552	0	0	0	0	568	11	2	16	29	416	5	0	14	19	432	4	0	6	10	71	0.208333333333	0.526315789474	0.164351851852	3.2023721275	0.140845070423	8	0	11	19	79	0.395833333333	0.655172413793	0.189903846154	3.45002182453	0.240506329114	0.604166666666667	29	17	150	698	6.01554038016496e-11	1.48383329377402e-10	2.22574994066104e-09	7.91099132184061	4.49948114646255	Inf	3.56405797101449	4.24	1.20253328762076e-06	3.17812368871201e-06	4.44937316419681e-05	13.8988406018775	3.20355555555556	3.22885353348189e-06	8.53339862420214e-06	0.00011946758073883	6.06707360733505	0.293525920487189	0.678778691126625	1	19	19	12	17	21	9	12	0.512690760261923	0.806136510500235	1	-3	ND	ND	ND
c437535b-2acc-4236-beae-94e2c1336830	0	16	0	16	71	0	0	0	0	71	2911	0	0	0	0	873	0	0	0	0	739	18	6	15	39	679	15	3	14	32	620	11	0	6	17	111	0.239436619718	0.53125	0.179032258065	2.96734234234	0.153153153153	14	4	6	24	137	0.338028169014	0.615384615385	0.20176730486	3.04997192588	0.175182481752	0.52112676056338	37	25	248	1051	9.89885044356349e-12	2.61612476008464e-11	3.66257466411849e-10	6.26034156156472	3.90433416864966	Inf	3.12584547346514	3.96810850439883	6.9065452078815e-12	2.83935747435128e-11	2.55542172691615e-10	13.2114208655239	2.16740823136819	0.00530586800730894	0.00892350528501958	0.196317116270431	2.98814028364431	0.00735033571170369	0.0453270702221728	0.271962421333037	34	34	25	12	25	19	6	0.00932237604743752	0.0605954443083439	0.242381777233376	13	ND	ND	ND
cd0aeed5-93a1-4287-8a88-fe6b7b5e3983	0	41	0	41	156	0	0	0	0	156	6396	0	0	0	0	1900	0	0	0	0	1948	14	5	49	68	1320	28	6	54	88	1228	20	4	35	59	288	0.378205128205	0.670454545455	0.234527687296	2.85874368687	0.204861111111	10	2	38	50	292	0.320512820513	0.735294117647	0.221212121212	3.32393231265	0.171232876712	0.66025641025641	103	42	580	1968	1.31356823062904e-32	9.7204049066549e-32	4.86020245332745e-31	8.31278630893092	6.01374595882899	Inf	3.12061831153389	3.13793103448276	4.7052945581072e-11	1.58268998772697e-10	1.74095898649966e-09	8.47372428759211	3.11355875460328	6.79918724012215e-24	6.28924819711299e-23	2.5156992788452e-22	8.24809837974395	7.86657966737764e-09	2.91063447692973e-07	2.91063447692973e-07	53	53	30	73	70	20	50	0.000336193504748025	0.00874103112344866	0.00874103112344866	-30	-30	APOBEC_to_T	-0.428571428571429
d5443922-fea5-4ff0-bd6e-8ce04e1951d8	0	12	0	12	57	0	0	0	0	57	2337	0	0	0	0	636	0	0	0	0	780	4	10	10	24	431	13	5	15	33	490	11	2	10	23	134	0.40350877193	0.69696969697	0.273469387755	2.5486205337	0.171641791045	1	1	6	8	79	0.140350877193	0.333333333333	0.183294663573	1.81856540084	0.101265822785	0.491228070175439	28	14	213	708	6.66552831022646e-09	1.45073263222576e-08	2.46624547478379e-07	6.63119812675348	3.65578270059984	Inf	2.88262910798122	3.05219552609776	5.43123976588778e-05	0.000111642150743249	0.00200955871337848	7.9548824066414	2.76732394366197	2.12342482706425e-05	4.91041991258608e-05	0.000785667186013773	5.89501732740936	0.44425710537843	0.913195161055662	1	29	29	12	16	18	8	10	0.637351888233937	0.85113709982415	1	-2	ND	ND	ND
d9cd7f95-07d3-4b87-be83-87340b08d249	0	1	0	1	5	0	0	0	0	5	205	0	0	0	0	55	0	0	0	0	58	0	0	0	0	46	0	0	5	5	46	0	0	3	3	13	0.6	0.6	0.282608695652	2.12307692308	0.230769230769	0	0	0	0	5	0	NA	0.108695652174	NA	0	0.6	3	2	18	74	0.0661904138570286	0.0816348437570019	1	6.00992770226178	0.873834301015362	Inf	3.06666666666667	NA	1	1	1	0	3.06666666666667	0.0661904138570286	0.0979618125084023	1	6.00992770226178	0.1	0.361265350790494	1	2	2	0	3	0	0	0	NA	NA	NA	0	ND	ND	ND
dd09c7aa-744a-413d-839f-e75e1825f9f9	0	3	0	3	8	0	0	0	0	8	328	0	0	0	0	113	0	0	0	0	56	5	0	1	6	96	1	0	1	2	63	0	0	0	0	8	0	0	0.126984126984	0	0	4	0	1	5	27	0.625	0.833333333333	0.28125	2.96296296296	0.185185185185	0.625	5	3	35	124	0.0199532497493337	0.0283950092586672	0.738270240725347	5.82347975364427	1.35456636898922	Inf	2.83928571428571	3.02857142857143	0.0283018971766866	0.0455291389364089	1	6.9762895843698	2.27142857142857	0.398291925465839	0.491226708074535	1	3.50717541563188	0.206349206349206	0.545351473922902	1	3	3	4	1	3	3	0	0.0832645166635505	0.216487743325231	1	3	ND	ND	ND
de614a3e-1c0d-49c7-a2f1-28bc58e6e5c7	0	4	0	4	23	0	0	0	0	23	943	0	0	0	0	217	0	0	0	0	280	2	2	0	4	244	1	4	14	19	202	1	0	9	10	38	0.434782608696	0.526315789474	0.188118811881	2.79778393352	0.263157894737	1	0	0	1	35	0.0434782608696	0.25	0.143442622951	1.74285714286	0.0285714285714	0.478260869565217	11	6	73	373	1.88315184255829e-05	3.02941818150681e-05	0.000696766181746567	9.29653363160598	3.55298397976065	Inf	3.95326349717969	4.07305936073059	0.0737613760844915	0.0974703898259352	1	10.1349074411206	3.92759295499022	0.000113635327295399	0.000233583728329431	0.00420450710992976	9.12770815909475	0.00892219235872488	0.0471601596104029	0.330121117272821	12	12	2	9	8	0	7	0.0081509715935027	0.0605954443083439	0.21192526143107	-7	ND	ND	ND
fa2c3620-7e82-4b12-b135-87986f0f2890	0	16	0	16	56	0	0	0	0	56	2296	0	0	0	0	766	0	0	0	0	676	7	1	16	24	466	6	3	23	32	388	6	2	17	25	92	0.446428571429	0.78125	0.237113402062	3.29483695652	0.271739130435	5	0	11	16	122	0.285714285714	0.666666666667	0.261802575107	2.54644808743	0.131147540984	0.696428571428571	39	13	214	640	4.47520209385098e-13	1.37985397893739e-12	1.65582477472486e-11	8.94807307511919	5.02837628512063	Inf	2.99299065420561	3.37670740474479	1.38597840082435e-05	3.20507505190631e-05	0.000512812008305009	16.3815702866893	2.86508507069255	3.29729243065888e-09	1.10908927213071e-08	1.21999819934379e-07	7.59148122325737	0.000340889989877302	0.00630646481273009	0.0126129296254602	17	17	11	28	26	8	18	0.0498602037569071	0.162045662209948	1	-10	ND	ND	ND
fa6a60f5-8949-4e01-9435-d3117601627f	0	6	0	6	28	0	0	0	0	28	1148	0	0	0	0	398	0	0	0	0	284	0	0	2	2	225	7	0	19	26	241	6	0	12	18	51	0.642857142857	0.692307692308	0.211618257261	3.27149321267	0.352941176471	0	0	0	0	51	0	0	0.226666666667	0	0	0.642857142857143	18	10	102	364	4.14999432589851e-06	7.31189476467833e-06	0.000153549790058245	6.39199609328296	3.05399478237478	Inf	2.93697478991597	3.91596638655462	0.000722615603563959	0.00127317987294602	0.0267367773318665	21.2560400928773	2.61064425770308	0.000683986873871465	0.00120511973015449	0.0253075143332442	4.73843772419516	0.0943425956415222	0.361265350790494	1	10	10	6	12	12	4	7	0.365712296281513	0.679179978808525	1	-3	ND	ND	ND
fa8844f8-c4b6-487a-8187-e30c12a7a453	0	5	0	5	24	0	0	0	0	24	984	0	0	0	0	299	0	0	0	0	314	4	3	3	10	198	4	4	6	14	173	4	0	5	9	40	0.375	0.642857142857	0.231213872832	2.78035714286	0.225	2	2	3	7	52	0.291666666667	0.7	0.262626262626	2.66538461538	0.134615384615	0.583333333333333	14	3	92	279	2.0710213258693e-06	4.03304152932443e-06	7.66277890571641e-05	14.0388168811548	4.47787803823289	Inf	3.32097186700767	3.02445652173913	0.00463752057379456	0.00779946641956358	0.171588261230399	9.03203706915514	3.58454106280193	0.00013050086023585	0.000254133254143497	0.00482853182872645	24.0444882566011	0.722393472194293	1	1	10	10	6	8	10	4	6	0.527089256865538	0.806136510500235	1	-2	ND	ND	ND
Totals	0	533	0	533	2176	0	0	0	0	2176	89216	0	0	0	0	25378	0	0	0	0	25333	412	144	504	1060	19157	417	176	523	1116	19348	316	59	336	711	3981	0.326746323529	0.637096774194	0.205757701054	3.09634473426	0.178598342125	306	47	344	697	3936	0.3203125	0.657547169811	0.205460145117	3.20036360063	0.177083333333	0.598345588235294	1302	554	7917	30588	0	NA	NA	9.07944857605114	8.32301869288612	Inf	3.41184658831062	3.64915522063727	5.18871435047447e-241	NA	NA	11.6118833905792	3.22028976630595	1.7785867282533e-211	NA	NA	7.57076212665892	0.0311916117220822	NA	NA	874	874	622	680	NA	NA	NA	NA	NA	NA	NA	NA	NA	NA
