## Supplementary Tables and Datasets for "Hypomorphic mutation in the large subunit of replication protein A affects mutagenesis by human APOBEC cytidine deaminases in yeast": Lung-AdenoCA_MAF_Oct12_2016_sorted_sum_scattered_fisher_Pcorr.txt

Sample	A_T_coord_clusters	G_C_coord_clusters	Non_coord_clusters	clusters	mutations	complex	insertions	deletions	indels	substitutions	bases	A_to_T	A_to_G	A_to_C	A	a	T_to_A	T_to_C	T_to_G	T	t	G_to_C	G_to_T	G_to_A	G	g	C_to_G	C_to_A	C_to_T	C	c	tCw_to_G	tCw_to_A	tCw_to_T	tCw	tcw	tCw_per_mut	tCw_per_C	tcw_per_c	enrich_tCw	freq_tCw	wGa_to_C	wGa_to_T	wGa_to_A	wGa	wga	wGa_per_mut	wGa_per_G	wga_per_g	enrich_wGa	freq_wGa	[tCw_to_G+tCw_to_T+revcomp]_per_mut	tCw_to_G+tCw_to_T+revcomp	[(C_to_G)+(C_to_T)]-[(tCw_to_G)+(tCw_to_T)]+revcomp	tcw+revcomp	c-tcw+revcomp	Fisher_p-value_tCw	BH_Fisher_p-value_tCw	bonferroni_Fisher_p-value_tCw	odds_ratio_tCw	95%_confidence_lower_tCw	95%_confidence_upper_tCw	APOBEC_enrich	tCw_to_G_enrich	Fisher_p-value_tCw_to_G	BH_Fisher_p-value_tCw_to_G	bonferroni_Fisher_p-value_tCw_to_G	odds_ratio_tCw_to_G	tCw_to_T_enrich	Fisher_p-value_tCw_to_T	BH_Fisher_p-value_tCw_to_T	bonferroni_Fisher_p-value_tCw_to_T	odds_ratio_tCw_to_T	p-value_GvT_skew	BH_p-value_GvT_skew	bonferroni_p-value_GvT_skew	non-APOBEC_mutations	non-APOBEC_substitutions	APOBEC_to_G	APOBEC_to_T	APOBEC_MutLoad_MinEstimate	APOBEC_to_G_MutLoad_MinEstimate	APOBEC_to_T_MutLoad_MinEstimate	p_value_Chi-squared_APOBEC_to_G_vs_APOBEC_to_T	BH_p-value_Chi-squared_APOBEC_to_G_vs_APOBEC_to_T	bonferroni_p-value_Chi-squared_APOBEC_to_G_vs_APOBEC_to_T	APOBEC_to_G_MutLoad_MinEstimate-APOBEC_to_T_MutLoad_MinEstimate	APOBEC_to_G_MutLoad_MinEstimate-APOBEC_to_T_MutLoad_MinEstimate_corr	APOBEC_to_G_or_APOBEC_to_T	relative_APOBEC_to_G_vs_T_diff
0176cf1d-0760-4769-a493-277f4bb7585e	0	0	0	0	41502	229	490	1306	1796	38738	1588258	2512	1745	625	4882	462509	2378	1725	628	4731	462497	1892	8881	3603	14376	332127	2051	9183	3515	14749	331125	592	1559	857	3008	62192	0.0724784347742	0.203946030239	0.187820309551	1.08585717235	0.0483663493697	544	1442	941	2927	62073	0.0705267216038	0.203603227602	0.18689537436	1.08939682589	0.047154157202	0.0706953881740639	2934	8127	124265	538987	3.94153054820648e-88	1.12182023295108e-87	1.4583663028364e-86	1.56587957186605	1.51036991617051	Inf	1.41577898384241	1.53773428847089	8.15275640783533e-53	1.77442345347004e-52	3.01651987089907e-51	1.7553523641741	1.34822211869066	1.10628061522488e-41	3.14864482794774e-41	4.09323827633206e-40	1.46590793062186	3.22556073095003e-45	1.49182183806439e-44	1.19345747045151e-43	38568	35804	1136	1798	862	397	464	0.0224095309328341	0.0244467610176372	0.806743113582028	-67	-67	APOBEC_to_T	-0.0778164924506388
020fab36-c7de-4933-b2bf-dc7b019a1326	0	0	0	0	10510	29	220	282	502	9923	406843	470	776	314	1560	117151	514	801	328	1643	117888	686	1017	1708	3411	85922	688	966	1655	3309	85882	273	220	272	765	16285	0.0727878211227	0.231187669991	0.189620642277	1.21921151208	0.0469757445502	269	241	251	761	15865	0.0724072312084	0.223101729698	0.184644212192	1.20827903051	0.0479672234478	0.101332064700285	1065	3672	32150	139654	8.39461104573191e-11	1.5530030434604e-10	3.10600608692081e-09	1.25984932112732	1.18772466807521	Inf	1.20143012340231	2.1079720469687	1.16492592144403e-70	2.69389119333932e-70	4.31022590934291e-69	2.82969998849251	0.831049926262793	0.999999149923434	0.999999149923434	1	0.799939443155213	0.494247587898176	0.507976687562014	1	9445	8858	542	523	179	285	0	6.1100288552078e-64	4.39922077574962e-63	2.19961038787481e-62	285	285	APOBEC_to_G	1
09bc8542-4ea1-4599-91b3-d606425b37e2	0	0	0	0	16314	57	120	395	515	15670	642470	662	678	305	1645	190954	654	705	302	1661	192220	2027	1785	2244	6056	129512	2077	1907	2324	6308	129784	1510	594	1139	3243	27728	0.198786318499	0.51410906785	0.213647290883	2.40634489548	0.116957587998	1508	565	1075	3148	27797	0.192963099179	0.519815059445	0.214628760269	2.42192639417	0.113249631255	0.320706141963957	5232	3440	55525	203771	0	0	0	5.58161148099495	5.3776322377207	Inf	2.81744674700236	3.43414899247218	0	0	0	10.2002745965862	2.26338676114245	0	0	0	3.45134322683772	1.95682664883482e-47	1.03432265724126e-46	7.24025860068883e-46	11082	10438	3018	2214	3375	2139	1236	1.75896582349779e-54	9.04610994941722e-54	6.33227696459205e-53	903	903	APOBEC_to_G	0.267555555555556
0b19bee7-5281-4915-9d98-c20eb3e84ecf	0	0	0	0	108185	402	708	2816	3524	101785	4173185	6269	6484	1769	14522	1200320	6155	6343	1802	14300	1200185	7104	19368	10140	36612	886433	6998	19278	10075	36351	886247	2552	3160	2981	8693	165965	0.0803530988584	0.239140601359	0.187267206546	1.27700202171	0.052378513542	2691	3183	3127	9001	166345	0.0832000739474	0.24584835573	0.18765659672	1.31009706042	0.054110433136	0.104922124139206	11351	22966	332310	1440370	0	0	0	2.14232172015523	2.10142043685587	Inf	1.76445969921434	1.98328935923201	0	0	0	2.56518265506194	1.61180395518422	0	0	0	1.87663881588283	7.32687779708462e-23	2.08534214224716e-22	2.71094478492131e-21	96834	90434	5243	6108	4918	2599	2318	6.14063753559864e-05	7.36876504271837e-05	0.00221062951281551	281	281	APOBEC_to_G	0.0571486678869229
0ce6f3ed-bdbc-4b70-9db4-2e48f4bf644d	0	0	0	0	587	3	5	8	13	570	23370	25	33	14	72	6691	30	45	12	87	6354	19	42	133	194	5273	20	57	140	217	5052	4	10	14	28	863	0.0477001703578	0.129032258065	0.170823436263	0.755354539678	0.0324449594438	3	6	11	20	900	0.0340715502555	0.103092783505	0.170680826854	0.604009163803	0.0222222222222	0.0545144804088586	32	280	1763	8562	0.999704044630833	0.999704044630833	1	0.555059100931456	0.396079968002035	Inf	0.600666113995666	1.05116569949242	0.508363121151262	0.508363121151262	1	1.06236373932823	0.536309030353273	0.999923712197397	0.999999149923434	1	0.489598082986334	0.000178920338243018	0.000213550081128763	0.00662005251499167	555	538	7	25	0	0	0	NA	NA	NA	0	ND	ND	ND
14bf9bfb-14d6-4cac-a556-828f680e8a15	0	0	0	0	24994	98	270	623	893	23648	969568	1472	1564	427	3463	279418	1585	1549	453	3587	279095	1731	3377	3235	8343	205511	1629	3555	3071	8255	205544	752	620	1026	2398	39061	0.0959430263263	0.29049061175	0.190037169657	1.52859891712	0.0613911574204	872	616	1089	2577	39490	0.103104745139	0.308881697231	0.192155164444	1.60745977411	0.0652570270955	0.149595903016724	3739	5927	78551	332504	0	0	0	2.67013255952971	2.5779306154356	Inf	2.02421617732643	2.52926867046038	1.09398954498696e-315	4.49751257273735e-315	4.04776131645175e-314	3.95985834028344	1.75511113816848	1.02835694882698e-158	3.80492071065983e-158	3.80492071065983e-157	2.13620636938849	3.19400425013036e-24	9.84817977123528e-24	1.18178157254823e-22	21255	19909	1624	2115	1892	982	910	0.0978673563770054	0.0978673563770054	1	72	ND	ND	ND
15e097e3-e468-466c-8e57-b59fba90bbf2	0	0	0	0	20689	87	68	196	264	19917	816597	1427	1086	294	2807	238367	1396	1022	280	2698	239378	948	4657	1607	7212	169713	977	4601	1622	7200	169139	238	750	338	1326	32340	0.0640920295809	0.184166666667	0.191203684543	0.963196222428	0.0410018552876	214	809	297	1320	32300	0.0638020203973	0.18302828619	0.190321307148	0.961680480932	0.040866873065	0.0525399970999082	1087	4067	64640	274212	0.000164517669013497	0.000234121298211515	0.00608715375349939	1.13384095359398	1.07055031618701	Inf	1.105589321665	1.23088195962453	1.0103133943498e-06	1.20585792228847e-06	3.73815955909426e-05	1.30172793716375	1.03089488745251	0.20406257354239	0.359538820050878	1	1.03846192232923	5.4956267874086e-10	8.84079091887471e-10	2.03338191134118e-08	19602	18830	452	635	104	85	0	2.98365076279903e-20	6.31831926239796e-20	1.07411427460765e-18	85	85	APOBEC_to_G	1
199bbb0f-996c-40c1-b06d-2066f04be778	0	0	0	0	39661	221	414	1117	1531	37153	1523273	2383	1665	485	4533	440974	2290	1587	490	4367	443282	2004	8597	3609	14210	319629	2073	8346	3624	14043	319388	813	1403	1139	3355	59983	0.0845919164923	0.238909065015	0.187806054078	1.27210523743	0.0559325142124	751	1467	1092	3310	60188	0.0834573006228	0.232934553132	0.188305817057	1.2370013671	0.0549943510334	0.0956859383273241	3795	7515	120171	518846	1.55475068204292e-296	5.229615930508e-296	5.7525775235588e-295	2.18034334733997	2.10869960616583	Inf	1.78427549980888	2.03989951225725	1.6976988186632e-184	6.28148562905384e-184	6.28148562905384e-183	2.68723000556577	1.6401888001335	1.61798932758467e-131	5.44232773823934e-131	5.98656051206328e-130	1.92561965535707	1.48320561755873e-37	5.4878607849673e-37	5.4878607849673e-36	35866	33358	1564	2231	1668	797	871	0.0700019901163809	0.0720020469768489	1	-74	ND	ND	ND
23d77176-dfed-4bee-ac96-9934377d8d81	0	0	0	0	108657	545	664	2212	2876	103347	4237227	7135	5881	2189	15205	1204667	6941	5759	2174	14874	1205538	6196	20982	9744	36922	916360	6151	20299	9896	36346	910662	1679	3307	2705	7691	167963	0.0707823702108	0.211605128487	0.184440549842	1.14728094591	0.0457898465734	1690	3323	2643	7656	168377	0.0704602556669	0.207356047885	0.183745471212	1.12849610125	0.0454693930881	0.0802249279843913	8717	23270	336340	1490682	0	0	0	1.66025959032836	1.6257455885897	Inf	1.48033085960795	1.4821932117068	3.79569612531458e-128	1.17033963863866e-127	1.40440756636639e-126	1.66313181111713	1.47916006218613	3.02354920712074e-199	1.24301467403853e-198	1.11871320663467e-197	1.65845488551572	2.98724738853451e-139	2.76320383439442e-138	1.10528153375777e-137	99940	94630	3369	5348	2828	1096	1732	5.78253125791379e-33	2.31301250316551e-32	2.08171125284896e-31	-636	-636	APOBEC_to_T	-0.224893917963225
23d86395-9e20-4cf9-bf7e-f76544a1f772	0	0	0	0	14346	62	91	336	427	13671	560511	737	609	165	1511	158118	730	613	199	1542	158580	1339	1906	1903	5148	121460	1518	1895	2057	5470	122353	1025	320	949	2294	23387	0.159905200056	0.419378427788	0.191143658104	2.19404835059	0.0980886817463	843	269	829	1941	23072	0.135299038059	0.37703962704	0.189955540919	1.98488354283	0.0841279472954	0.254147497560296	3646	3171	46459	197354	0	0	0	4.88420455947568	4.68755590651804	Inf	2.80679291082287	3.43126003670984	0	0	0	8.02328129716806	2.35626195661603	6.66543505992334e-294	3.08276371521454e-293	2.46621097217164e-292	3.46138733357025	0.0508033657999349	0.0552860157234586	1	10700	10025	1868	1778	2347	1324	1023	5.1941760982224e-10	7.7912641473336e-10	1.86990339536006e-08	301	301	APOBEC_to_G	0.128248828291436
2bde43e2-fd4e-413e-adc7-c50bca75d358	0	0	0	0	54256	263	429	1341	1770	51037	2092517	3198	1926	577	5701	589209	3054	1873	491	5418	587278	3129	13263	4031	20423	458946	2986	12427	4082	19495	457084	683	1814	824	3321	81617	0.0612098201121	0.170351372147	0.178560177123	0.954027795512	0.0406900523175	728	1999	752	3479	82404	0.0641219404306	0.170347157616	0.179550535357	0.948742131443	0.0422188243289	0.0550538189324683	2987	11241	164021	752009	5.60118702988077e-21	1.15135511169771e-20	2.07243920105589e-19	1.21829839653377	1.17704339549831	Inf	1.17246964510878	1.28866725743786	1.77532792979255e-24	3.12795873344402e-24	6.56871334023244e-23	1.37525322709495	1.08488818333234	0.000227662475078911	0.0004955006810541	0.00842351157791971	1.1053786289969	0.000680109820145516	0.000786376979543253	0.0251640633453841	51269	48050	1411	1576	439	316	123	3.21936428529129e-20	6.43872857058258e-20	1.15897114270486e-18	193	193	APOBEC_to_G	0.439635535307517
309f5324-5608-4f62-b744-5ab268b70927	0	0	0	0	2467	3	56	97	153	2304	94464	120	180	60	360	26818	100	236	75	411	27330	83	173	525	781	19957	71	191	490	752	20359	19	34	69	122	3709	0.0494527766518	0.162234042553	0.18217987131	0.890515738027	0.0328929630628	27	41	71	139	3593	0.0563437373328	0.177976952625	0.180037079721	0.988557206661	0.0386863345394	0.0753952168625861	186	983	7302	33014	0.976767996104339	0.999704044630833	1	0.855495328081021	0.745343545551293	Inf	0.878484374132355	1.6491976935691	0.000269653150749033	0.000293446075815124	0.00997716657771422	1.92557089024372	0.761548560148849	0.999887941341276	0.999999149923434	1	0.72340453769371	5.4583100574219e-18	1.12198595624783e-17	2.0195747212461e-16	2281	2118	46	140	0	18	0	2.20904969985855e-05	2.74226859292785e-05	0.000795257891949076	18	ND	ND	ND
37d0cf1b-1743-4852-8073-372b16b5c17d	0	0	0	0	4477	15	114	111	225	4220	173020	224	374	150	748	50388	226	353	170	749	49998	187	328	872	1387	36406	177	279	880	1336	36228	78	84	133	295	6613	0.0658923386196	0.220808383234	0.182538368113	1.20965463599	0.0446091032814	85	81	121	287	6612	0.0641054277418	0.206921413122	0.181618414547	1.13931956535	0.0434059286146	0.0931427295063659	417	1699	13225	59409	0.0426621738605058	0.0544310494082315	1	1.10257274839127	1.00427860021395	Inf	1.08234240157804	2.45940754897277	3.45745797498732e-31	6.73294447760689e-31	1.27925945074531e-29	3.64281955887666	0.796239825292833	0.999981201892182	0.999999149923434	1	0.761695158625654	3.44010570589348e-08	4.89553504300226e-08	1.27283911118059e-06	4060	3803	163	254	0	97	0	6.93273308340593e-23	1.55986494376633e-22	2.49578391002614e-21	97	ND	ND	ND
3b20d548-2a7d-4031-85a1-425ca7201d7a	0	0	0	0	149760	804	1071	3976	5047	140571	5763411	7860	8002	2508	18370	1691631	7942	7961	2387	18290	1694290	11835	24256	15784	51875	1189126	11830	24269	15937	52036	1188364	6052	4258	6098	16408	235037	0.109561965812	0.315320162964	0.197781992723	1.59428145416	0.0698102851891	6129	4327	6143	16599	235327	0.110837339744	0.319980722892	0.197899129276	1.61688797753	0.070535892609	0.163074252136752	24422	30964	470364	1907126	0	0	0	3.1976718705401	3.15237185982744	Inf	2.22877305931918	2.60172301242679	0	0	0	4.30065794620725	1.95053906164283	0	0	0	2.54784528501814	0.634334304888141	0.634334304888141	1	125338	116149	12181	12241	13464	7499	5965	6.70776550438124e-40	3.01849447697156e-39	2.41479558157725e-38	1534	1534	APOBEC_to_G	0.113933452168746
46693a2b-5105-4770-a9e1-031dfedeb694	0	0	0	0	43158	201	315	919	1234	41044	1682804	2134	1491	589	4214	490771	1979	1475	588	4042	491347	2758	6707	7122	16587	350502	2597	6455	7149	16201	350184	1344	1098	4021	6463	70235	0.149752073775	0.398925992223	0.200565988166	1.98900120539	0.0920196483235	1492	1207	3931	6630	70107	0.153621576533	0.399710616748	0.200018830135	1.99836493633	0.0945697291283	0.24996524398721	10788	8838	140342	560344	0	0	0	4.8736365098592	4.75692186368865	Inf	2.7443842746013	2.64412833523485	0	0	0	4.49514880750274	2.78200396175058	0	0	0	5.02451576642108	0	0	0	32370	30256	2836	7952	6857	1763	5094	0	0	0	-3331	-3331	APOBEC_to_T	-0.48578095376987
49dec0c2-8e75-4f44-a253-82b2ea605890	0	0	0	0	47651	185	338	695	1033	46085	1889485	1779	3016	4688	9483	567681	1787	2922	4676	9385	566577	3474	3384	6796	13654	377536	3376	3564	6623	13563	377691	2406	821	4001	7228	81473	0.151686218547	0.532920445329	0.21571337416	2.47050257038	0.0887165073092	2486	799	4024	7309	81140	0.153386077942	0.535301010693	0.214919901678	2.49070005389	0.0900788760168	0.271075108602128	12917	7352	162613	592614	0	0	0	6.40282749598699	6.24699171660962	Inf	2.95972651233989	3.31679112573083	0	0	0	9.10518636872533	2.77745565745295	0	0	0	5.42187632204058	1.25182781724927e-301	2.31588146191115e-300	4.6317629238223e-300	34734	33168	4892	8025	8553	3417	5136	4.07056910947541e-77	4.88468293137049e-76	1.46540487941115e-75	-1719	-1719	APOBEC_to_T	-0.200982111539811
52910a60-bb15-4ba5-9d09-50d8ee6a445b	0	0	0	0	5557	16	205	217	422	5099	209059	269	415	150	834	61594	250	426	148	824	61568	252	550	960	1762	42829	262	530	887	1679	43068	106	134	155	395	8210	0.0710815188051	0.235259082787	0.190628773103	1.23412158069	0.0481120584653	95	141	186	422	8164	0.0759402555336	0.239500567537	0.190618506152	1.25643922183	0.0516903478687	0.0975346409933417	542	1819	16374	69523	1.95856761125414e-06	3.29395461892742e-06	7.24670016164032e-05	1.2651410417464	1.16396303603422	Inf	1.20427732585213	2.05142738392792	7.61456700772498e-26	1.40869489642912e-25	2.81738979285824e-24	2.72658124338794	0.968524683810462	0.750617643713668	0.999999149923434	1	0.961386773325662	2.24026936674135e-13	4.1444983284715e-13	8.288996656943e-12	5015	4557	201	341	92	103	0	3.3514823147538e-24	8.61809738079547e-24	1.20653363331137e-22	103	103	APOBEC_to_G	1
53bb7112-3e38-45fe-a9c4-1b0871babf4a	0	0	0	0	62496	290	550	1652	2202	58791	2410431	3652	2521	636	6809	688009	3636	2571	649	6856	691572	2890	14996	4375	22261	513617	2836	15502	4527	22865	517233	638	2417	889	3944	94697	0.0631080389145	0.17249070632	0.183083832625	0.942140569415	0.0416486266724	650	2324	859	3833	93520	0.0613319252432	0.172184537981	0.182081200583	0.945646982937	0.0409858853721	0.04857910906298	3036	11592	188217	842633	1.25903306641696e-14	2.45180123460145e-14	4.65842234574275e-13	1.17248826614544	1.13323001138156	Inf	1.13671984996042	1.23197288028606	4.69626218815161e-16	7.55485656354824e-16	1.7376170096161e-14	1.29929517594021	1.07545060129218	0.00047076411271335	0.000967681787244108	0.0174182721703939	1.0939064347366	1.40306739459722e-20	3.46089957333981e-20	5.19134936000971e-19	59460	55755	1288	1748	365	243	123	3.55295354668917e-10	5.56114468177435e-10	1.2790632768081e-08	120	120	APOBEC_to_G	0.327868852459016
53d32d8b-5649-42b0-8c52-2c39af2a961b	0	0	0	0	26993	118	199	705	904	25444	1043204	1743	1276	363	3382	290360	1694	1250	367	3311	291965	1413	5487	2315	9215	230426	1496	5776	2264	9536	230453	313	831	388	1532	40539	0.056755455118	0.160654362416	0.175910055413	0.913275605759	0.0377907693826	326	798	417	1541	40409	0.0570888748935	0.167227346717	0.1753664951	0.953587779818	0.0381350689203	0.0534953506464639	1444	6044	80948	379931	6.65601621186623e-05	0.000102613583266271	0.00246272599839051	1.12138066083009	1.06752824003452	Inf	1.09794896686867	1.25065618094198	8.84437436223645e-10	1.12842017725086e-09	3.27241851402749e-08	1.32121348810979	1.00093536439231	0.494537164365978	0.831721594615508	1	1.00113488162484	6.75188438711347e-07	8.92213294011423e-07	2.49819722323198e-05	25549	24000	639	805	129	128	0	1.12242971729829e-29	3.67340634752169e-29	4.04074698227386e-28	128	128	APOBEC_to_G	1
5a7f3c88-ef02-4e97-8009-5622245b6a09	0	0	0	0	2195	5	42	77	119	2064	84624	127	242	69	438	24971	126	270	78	474	25300	82	148	362	592	17061	66	143	351	560	17292	26	30	39	95	3293	0.0432801822323	0.169642857143	0.190434883183	0.890818185762	0.0288490737929	22	40	55	117	3298	0.0533029612756	0.197635135135	0.193306371256	1.02239328094	0.0354760460885	0.0646924829157175	142	719	6591	27762	0.98020527268514	0.999704044630833	1	0.831881907504813	0.709740663032239	Inf	0.859604243353702	1.69041321704044	9.34086769198993e-05	0.000104730940788978	0.00345612104603627	2.0218371384779	0.687150206739906	0.999989957306741	0.999999149923434	1	0.639655000293231	3.17493538019524e-06	4.05077962300772e-06	0.000117472609067224	2053	1922	48	94	0	20	0	7.74421643104408e-06	1.03256219080588e-05	0.000278791791517587	20	ND	ND	ND
6726c157-f688-491d-8b56-35628645df89	0	0	0	0	13325	59	166	406	572	12455	510655	820	582	205	1607	147891	812	576	203	1591	147441	570	2954	1157	4681	107678	537	2825	1214	4576	107645	134	448	214	796	19792	0.0597373358349	0.173951048951	0.183863625807	0.946087341569	0.0402182700081	149	464	201	814	19868	0.0610881801126	0.173894466994	0.18451308531	0.942450594776	0.0409704046708	0.0523827392120075	698	2780	39660	175663	0.00723801722746713	0.00991876434875125	0.267806637416284	1.11211052850004	1.03537893643387	Inf	1.08959112490673	1.38795864669018	2.80938449475715e-09	3.46490754353382e-09	1.03947226306015e-07	1.521195968082	0.950285833209442	0.879594253466934	0.999999149923434	1	0.939715741688042	1.95858929778069e-08	2.89871216071542e-08	7.24678040178855e-07	12627	11757	283	415	57	79	0	6.21099342542519e-19	1.17681980692267e-18	2.23595763315307e-17	79	79	APOBEC_to_G	1
68c2a355-862c-4657-b296-5776ed8447b0	0	0	0	0	10252	16	112	143	255	9958	408278	371	1126	2162	3659	123609	395	1104	2159	3658	123316	106	374	892	1372	80483	117	304	848	1269	80870	36	96	157	289	16468	0.0281896215373	0.227738376675	0.203635464325	1.11836303872	0.0175491863007	38	104	168	310	16508	0.030238002341	0.225947521866	0.205111638483	1.10158313559	0.0187787739278	0.0389192352711666	399	1564	32976	128377	0.557343387625312	0.644428291941767	1	0.99317373586932	0.903194736501176	Inf	0.994561552105509	1.62370050891748	6.06902442770498e-06	7.01730949453388e-06	0.000224553903825084	1.93334474743133	0.913930524881906	0.968192517698934	0.999999149923434	1	0.894162902449828	5.66097919700636e-56	3.49093717148726e-55	2.09456230289235e-54	9853	9559	74	325	0	28	0	1.21315450836607e-07	1.67975239619918e-07	4.36735623011786e-06	28	ND	ND	ND
9c7b3ac8-1352-49cd-8a8c-df6b19f6fd64	0	0	0	0	587	1	5	16	21	564	23124	25	56	11	92	6758	32	59	11	102	6739	14	54	119	187	4785	26	51	106	183	4842	11	11	6	28	855	0.0477001703578	0.153005464481	0.176579925651	0.866494104113	0.0327485380117	2	12	13	27	850	0.045996592845	0.144385026738	0.177638453501	0.812802768166	0.0317647058824	0.0545144804088586	32	233	1705	7922	0.994793857106042	0.999704044630833	1	0.638153159814305	0.453882255768231	Inf	0.6818215016876	1.83505865102639	0.0175485084018687	0.0180359669685873	0.649294810869142	2.23689924178317	0.476801564027371	0.999971471459284	0.999999149923434	1	0.428568101567349	0.293858798315081	0.310650729647371	1	555	532	13	19	0	6	0	0.0143058784354296	0.0160941132398583	0.515011623675467	6	ND	ND	ND
9ffcb7fa-424c-4f93-87a7-ce5e9053c613	0	0	0	0	49097	215	303	1117	1420	46530	1907730	2994	2091	795	5880	530121	3163	2043	802	6008	530895	2697	10425	3992	17114	423550	2698	10621	4209	17528	423164	688	1512	917	3117	75167	0.0634865674074	0.177829758101	0.177630894878	1.00111953061	0.0414676653319	717	1549	833	3099	74981	0.0631199462289	0.181079817693	0.177029866604	1.02287721935	0.0413304703858	0.0642605454508422	3155	10441	150148	696566	1.04508373652141e-57	2.57787321675281e-57	3.86680982512922e-56	1.40184276349573	1.35499275763599	Inf	1.30859542209615	1.46859506405333	7.43948724088763e-52	1.52922793284912e-51	2.75261027912842e-50	1.63359546914933	1.20334020098178	5.73930785029824e-17	1.4156959364069e-16	2.12354390461035e-15	1.25850063350806	1.29330101307521e-12	2.17509715835376e-12	4.78521374837828e-11	45942	43375	1405	1750	744	448	296	2.50979223549848e-08	3.61410081911782e-08	9.03525204779454e-07	152	152	APOBEC_to_G	0.204301075268817
b7f11036-7ac4-41bc-a9a4-64162725fdfc	0	0	0	0	32792	91	190	378	568	31981	1311221	764	1064	504	2332	385859	743	991	464	2198	387333	4176	2031	7534	13741	268670	4175	1998	7537	13710	269359	3242	753	4840	8835	58984	0.269425469627	0.644420131291	0.218979131939	2.94283809413	0.149786382748	3226	760	4832	8818	58784	0.2689070505	0.641729131795	0.21879629285	2.93299819406	0.150006804573	0.492193217858014	16140	7282	117768	420261	0	0	0	7.9093859846871	7.72063028297153	Inf	3.14816828167436	3.53842433214196	0	0	0	12.2558852116824	2.93192328947378	0	0	0	6.39283179919884	4.33932152339979e-258	5.35182987885974e-257	1.60554896365792e-256	16652	15841	6468	9672	11013	4640	6373	2.9214463286208e-61	1.75286779717248e-60	1.05172067830349e-59	-1733	-1733	APOBEC_to_T	-0.157359484245891
bce88385-4a1b-4a8c-920c-060f6a2675d4	0	0	0	0	43944	208	475	937	1412	41507	1701787	2240	1694	566	4500	496804	2271	1750	560	4581	497390	3062	8236	5074	16372	354612	2852	8221	4981	16054	352981	1465	1521	2218	5204	69269	0.118423448025	0.324155973589	0.196240024251	1.65183414967	0.0751274018681	1591	1505	2320	5416	69646	0.123247769889	0.330808697777	0.196400573021	1.68435709066	0.0777646957471	0.172810850172947	7594	8375	138915	568678	0	0	0	3.71194946745076	3.61400725810105	Inf	2.42229624850817	2.63212441958781	0	0	0	4.37731133057738	2.29888264296218	0	0	0	3.36739903993395	3.02737534139357e-100	2.24025775263124e-99	1.12012887631562e-98	36350	33913	3056	4538	4459	1895	2564	1.2626882327463e-23	3.03045175859112e-23	4.54567763788668e-22	-669	-669	APOBEC_to_T	-0.150033639829558
bd3e88b3-b37c-4641-85fa-d8125ba324ca	0	0	0	0	174602	1158	1065	3706	4771	166452	6824532	13792	4944	1758	20494	1934347	14466	5099	1759	21324	1935273	6768	45168	9569	61505	1476966	6936	46686	9507	63129	1477946	1441	7188	1536	10165	263335	0.0582181189219	0.161019499754	0.178176333912	0.903708681277	0.0386010215125	1353	6852	1626	9831	262260	0.0563051969622	0.159840663361	0.177566714467	0.900172444144	0.0374857012125	0.0341118658434611	5956	26824	525595	2429317	0.0367249061904491	0.0485293403230935	1	1.02627816880449	1.00211030163363	Inf	1.02150163583744	1.14623160329338	3.27869783137756e-15	5.05465915670707e-15	1.2131181976097e-13	1.18364683336974	0.93189692447153	0.999994808728364	0.999999149923434	1	0.918391492935948	2.52178497757055e-07	3.45577941370779e-07	9.33060441701103e-06	168646	160496	2794	3162	125	356	0	2.0921162170405e-79	3.7658091906729e-78	7.5316183813458e-78	356	356	APOBEC_to_G	1
bf7462a2-394f-4838-bcb6-4d0126fa48b1	0	0	0	0	6553	13	166	227	393	6115	250715	326	476	214	1016	72807	275	499	200	974	72828	330	620	1073	2023	52159	372	580	1150	2102	52921	123	131	214	468	10083	0.0714176712956	0.222645099905	0.190529279492	1.16856107627	0.0464147575126	121	127	190	438	9821	0.0668396154433	0.216510133465	0.188289652792	1.14987802173	0.0445983097444	0.0988860064092782	648	2277	19904	85176	1.00270087164132e-05	1.61304053264038e-05	0.000370999322507288	1.21783358981409	1.12902347184974	Inf	1.16957704674746	1.83498456408424	5.7981057242472e-23	9.75135962714302e-23	2.14529911797146e-21	2.27980938533221	0.959448357062166	0.826826576357439	0.999999149923434	1	0.950424073309789	5.17055461544425e-15	1.00689747774441e-14	1.91310520771437e-13	5905	5467	244	404	94	111	0	5.91706991992151e-26	1.63857320859365e-25	2.13014517117174e-24	111	111	APOBEC_to_G	1
c437535b-2acc-4236-beae-94e2c1336830	0	0	0	0	16307	56	227	553	780	15365	629965	828	862	515	2205	182237	826	839	475	2140	181487	860	2691	1960	5511	133117	932	2668	1909	5509	133124	353	690	383	1426	25494	0.0874471086037	0.258849155927	0.191505663892	1.35165274314	0.0559347297403	331	730	379	1440	25307	0.0883056356166	0.261295590637	0.190110955025	1.37443731532	0.0569012526179	0.0886735757650089	1446	4215	50801	215440	2.9330044572762e-32	6.38359793642467e-32	1.08521164919219e-30	1.45486824586954	1.38210393826655	Inf	1.33868319818573	2.00041807915761	4.11359672466762e-78	1.08716484866216e-77	1.52203078812702e-76	2.61799070073117	1.03218826236211	0.172345987411093	0.318840076710522	1	1.04008683483722	0.0191774201511937	0.021501955927096	0.709564545594167	14861	13919	684	762	366	342	0	2.34050669399121e-76	2.10645602459209e-75	8.42582409836834e-75	342	342	APOBEC_to_G	1
cd0aeed5-93a1-4287-8a88-fe6b7b5e3983	0	0	0	0	7509	39	170	245	415	7030	288230	385	487	192	1064	85235	384	517	204	1105	85872	423	718	1293	2434	58721	438	690	1299	2427	58402	233	170	358	761	11450	0.101345052604	0.313555830243	0.196054929626	1.59932642776	0.0664628820961	215	189	334	738	11510	0.0982820615262	0.303204601479	0.196011648303	1.54687032176	0.0641181581234	0.151817818617659	1140	2313	22960	94163	1.43763761380887e-74	3.79947083649487e-74	5.31925917109282e-73	2.0213822106658	1.90066554064214	Inf	1.68414149792485	2.65427041726863	1.44827607180536e-98	4.12201651206141e-98	5.35862146567983e-97	4.4486590616289	1.36188802587431	3.31072092583511e-18	8.74976244684993e-18	1.22496674255899e-16	1.49368426542492	4.79201537831434e-20	1.04296805292724e-19	1.77304568997631e-18	6369	5890	448	692	463	279	184	1.00998589626771e-05	1.29855329520134e-05	0.000363594922656376	95	95	APOBEC_to_G	0.205183585313175
d5443922-fea5-4ff0-bd6e-8ce04e1951d8	0	0	0	0	66991	371	509	1534	2043	63460	2601860	3799	2850	726	7375	757505	3842	2822	656	7320	756164	3487	15381	4963	23831	542857	3495	16501	4938	24934	545334	1069	2656	1199	4924	102470	0.0735024107716	0.197481350766	0.187903193272	1.0509738942	0.0480530887089	1090	2447	1204	4741	101665	0.0707707005419	0.198942553816	0.187277680863	1.062286509	0.0466335513697	0.0680986998253497	4562	12321	204135	884056	4.14331676385649e-149	1.27752266885575e-148	1.5330272026269e-147	1.60350667962386	1.55767591477093	Inf	1.44043384457369	1.64839183412031	2.25512926044704e-130	7.58543478514004e-130	8.34397826365405e-129	1.93852885585909	1.29378576023731	7.18925394760733e-42	2.21668663384559e-41	2.66002396061471e-40	1.38793808706773	3.84168934587908e-05	4.7380835265842e-05	0.00142142505797526	62429	58898	2159	2403	1395	849	546	4.95825584907969e-16	8.92486052834344e-16	1.78497210566869e-14	303	303	APOBEC_to_G	0.217204301075269
d9cd7f95-07d3-4b87-be83-87340b08d249	0	0	0	0	1769	8	18	48	66	1691	69331	76	129	42	247	19297	95	146	55	296	19730	57	124	380	561	15026	60	107	420	587	15278	17	11	50	78	2598	0.0440927077445	0.132879045997	0.170048435659	0.781418808597	0.0300230946882	17	20	49	86	2617	0.0486150367439	0.153297682709	0.174164781046	0.880187611919	0.0328620557891	0.075183719615602	133	784	5215	25089	0.986934829548532	0.999704044630833	1	0.816145904689941	0.693579235347842	Inf	0.84280664261196	1.6886463275725	0.00107886162063774	0.00114051085610275	0.0399178799635964	1.97078452482924	0.719102588686481	0.999919442874354	0.999999149923434	1	0.679443144345033	2.61534673746531e-13	4.60799187077221e-13	9.67678292862165e-12	1636	1558	34	99	0	14	0	0.000182810632981835	0.000212296218946647	0.00658118278734606	14	ND	ND	ND
dd09c7aa-744a-413d-839f-e75e1825f9f9	0	0	0	0	4112	8	43	78	121	3969	162729	227	295	80	602	44609	225	271	82	578	44689	193	307	826	1326	36575	228	328	907	1463	36856	122	77	227	426	6560	0.10359922179	0.291182501709	0.177990015194	1.63594851875	0.0649390243902	120	53	208	381	6368	0.0926556420233	0.287330316742	0.174107997266	1.65029936163	0.0598304020101	0.164640077821012	677	1477	12928	60503	5.12086528746397e-53	1.18420009772604e-52	1.89472015636167e-51	2.14512397936046	1.98155659941426	Inf	1.78521722624038	3.26498634498248	2.05880935708642e-74	5.0783964141465e-74	7.61759462121975e-73	6.32695086098349	1.42573494176812	7.57315021222516e-15	1.75129098657707e-14	2.80206557852331e-13	1.56839857568687	2.08709235633168e-22	5.51588694173373e-22	7.72224171842722e-21	3435	3292	242	435	298	168	130	0.0277161444371589	0.0293465058746388	0.997781199737721	38	38	APOBEC_to_G	0.12751677852349
de614a3e-1c0d-49c7-a2f1-28bc58e6e5c7	0	0	0	0	34720	152	217	905	1122	32795	1344595	2180	1307	580	4067	372280	2279	1395	546	4220	371619	1727	7944	2722	12393	300238	1716	7718	2681	12115	300458	368	1034	471	1873	52052	0.0539458525346	0.154601733388	0.1732421836	0.892402359379	0.0359832475217	372	1161	495	2028	52339	0.0584101382488	0.163640764948	0.174325035472	0.938710636169	0.0387473967787	0.0491359447004608	1706	7140	104391	496305	1.89099397002687e-06	3.29395461892742e-06	6.99667768909942e-05	1.1360048137566	1.08576814813593	Inf	1.10974647432028	1.23676270128248	3.71334911375725e-10	4.90692561460779e-10	1.37393917209018e-08	1.30157972920269	1.02880683533623	0.171297772608539	0.318840076710522	1	1.03508256970529	6.84093774582004e-10	1.05464456914726e-09	2.53114696595341e-08	33014	31089	740	966	169	142	0	9.72481448969404e-33	3.50093321628985e-32	3.50093321628985e-31	142	142	APOBEC_to_G	1
fa2c3620-7e82-4b12-b135-87986f0f2890	0	0	0	0	5791	16	166	225	391	5354	219514	378	450	126	954	64486	359	410	127	896	64023	162	524	1072	1758	45874	178	490	1078	1746	45131	67	102	187	356	8469	0.061474702124	0.203894616266	0.187653719173	1.08654716338	0.0420356594639	58	104	184	346	8582	0.0597478846486	0.196814562002	0.187077647469	1.05204745016	0.0403169424377	0.0856501467794854	496	1994	17051	73954	0.0720971376479042	0.0889198030990818	1	1.07888121636901	0.990514437472177	Inf	1.06315779804456	1.96221456737055	5.68398367319717e-15	8.41229583633181e-15	2.10307395908295e-13	2.52168081040044	0.920981378709289	0.962500931415016	0.999999149923434	1	0.904503688233841	5.77530396496012e-44	2.37429163003916e-43	2.13686246703524e-42	5295	4858	125	371	0	61	0	5.70748087342437e-15	9.78425292587035e-15	2.05469311443277e-13	61	ND	ND	ND
fa6a60f5-8949-4e01-9435-d3117601627f	0	0	0	0	5319	11	149	192	341	4945	202745	274	448	147	869	59983	258	524	154	936	60048	175	390	1001	1566	41317	168	413	993	1574	41397	61	103	159	323	7975	0.0607257003196	0.205209656925	0.192646810155	1.06521180787	0.0405015673981	58	110	175	343	7956	0.0644858056026	0.219029374202	0.192559963211	1.13746061512	0.0431121166415	0.0851663846587704	453	1884	15931	66783	0.449175381204922	0.536112551760713	1	1.00795288829093	0.921947049489498	Inf	1.00641123316704	1.80131152329113	1.51033354690282e-11	2.06971634205201e-11	5.58823412354043e-10	2.22699754799055	0.869675626591028	0.998032445925551	0.999999149923434	1	0.843456365891529	3.3633410541184e-36	1.13130562729437e-35	1.24443619002381e-34	4866	4492	119	334	0	53	0	3.33548366405788e-13	5.45806417754926e-13	1.20077411906084e-11	53	ND	ND	ND
fa8844f8-c4b6-487a-8187-e30c12a7a453	0	0	0	0	24190	120	187	644	831	22818	935538	1760	1877	1194	4831	273753	1796	1853	1148	4797	274380	845	3876	1918	6639	193810	894	3775	1882	6551	193595	233	642	374	1249	37066	0.0516329061596	0.190657914822	0.191461556342	0.99580259591	0.0336966492203	214	649	349	1212	36874	0.0501033484911	0.182557614099	0.190258500593	0.959524087119	0.0328686879644	0.0483670938404299	1170	4369	73940	313465	8.27003930988547e-05	0.000122396581786305	0.00305991454465762	1.13533830137077	1.07421472493703	Inf	1.10672640552156	1.34677087696644	9.27326880246789e-12	1.31965748342812e-11	3.43110945691312e-10	1.46674157250664	0.996874475036658	0.543683945376336	0.874621999083671	1	0.99613997218399	2.42236920108966e-20	5.60172877751984e-20	8.96276604403174e-19	23020	21648	447	723	113	115	0	7.86974638172277e-27	2.36092391451683e-26	2.8331086974202e-25	115	115	APOBEC_to_G	1
Totals	0	0	0	0	1282315	6175	10537	30435	40972	1214070	49776870	75437	60702	26194	162333	14338182	75688	60384	25902	161974	14351469	75701	241721	126613	444035	10544784	75701	243199	126828	445728	10542435	30766	40609	41547	112922	1989277	0.0880610458429	0.253342845861	0.188692365663	1.34262371968	0.0567653474101	31097	40514	41474	113085	1986917	0.0881881596956	0.254675870145	0.188426524431	1.35159246244	0.056914808218	0.112986278722467	144884	259959	3976194	17111025	0	NA	NA	2.39841419361341	2.38544172025627	Inf	1.89795335993129	2.1669610618937	0	NA	NA	2.97311377392503	1.73725203657589	0	NA	NA	2.09645037435829	0	NA	NA	1137431	1069186	61863	83021	NA	NA	NA	NA	NA	NA	NA	NA	NA	NA
