## Supplementary Tables and Datasets for "Hypomorphic mutation in the large subunit of replication protein A affects mutagenesis by human APOBEC cytidine deaminases in yeast": Lung-SCC_MAF_Oct12_2016_sorted_sum_G_C_clusters_fisher_Pcorr.txt

Sample	A_T_coord_clusters	G_C_coord_clusters	Non_coord_clusters	clusters	mutations	complex	insertions	deletions	indels	substitutions	bases	A_to_T	A_to_G	A_to_C	A	a	T_to_A	T_to_C	T_to_G	T	t	G_to_C	G_to_T	G_to_A	G	g	C_to_G	C_to_A	C_to_T	C	c	tCw_to_G	tCw_to_A	tCw_to_T	tCw	tcw	tCw_per_mut	tCw_per_C	tcw_per_c	enrich_tCw	freq_tCw	wGa_to_C	wGa_to_T	wGa_to_A	wGa	wga	wGa_per_mut	wGa_per_G	wga_per_g	enrich_wGa	freq_wGa	[tCw_to_G+tCw_to_T+revcomp]_per_mut	tCw_to_G+tCw_to_T+revcomp	[(C_to_G)+(C_to_T)]-[(tCw_to_G)+(tCw_to_T)]+revcomp	tcw+revcomp	c-tcw+revcomp	Fisher_p-value_tCw	BH_Fisher_p-value_tCw	bonferroni_Fisher_p-value_tCw	odds_ratio_tCw	95%_confidence_lower_tCw	95%_confidence_upper_tCw	APOBEC_enrich	tCw_to_G_enrich	Fisher_p-value_tCw_to_G	BH_Fisher_p-value_tCw_to_G	bonferroni_Fisher_p-value_tCw_to_G	odds_ratio_tCw_to_G	tCw_to_T_enrich	Fisher_p-value_tCw_to_T	BH_Fisher_p-value_tCw_to_T	bonferroni_Fisher_p-value_tCw_to_T	odds_ratio_tCw_to_T	p-value_GvT_skew	BH_p-value_GvT_skew	bonferroni_p-value_GvT_skew	non-APOBEC_mutations	non-APOBEC_substitutions	APOBEC_to_G	APOBEC_to_T	APOBEC_MutLoad_MinEstimate	APOBEC_to_G_MutLoad_MinEstimate	APOBEC_to_T_MutLoad_MinEstimate	p_value_Chi-squared_APOBEC_to_G_vs_APOBEC_to_T	BH_p-value_Chi-squared_APOBEC_to_G_vs_APOBEC_to_T	bonferroni_p-value_Chi-squared_APOBEC_to_G_vs_APOBEC_to_T	APOBEC_to_G_MutLoad_MinEstimate-APOBEC_to_T_MutLoad_MinEstimate	APOBEC_to_G_MutLoad_MinEstimate-APOBEC_to_T_MutLoad_MinEstimate_corr	APOBEC_to_G_or_APOBEC_to_T	relative_APOBEC_to_G_vs_T_diff
0bbc7ede-5022-4084-925c-d65baaf7abc2	0	5	0	5	25	0	0	0	0	25	1025	0	0	0	0	289	0	0	0	0	347	4	13	4	21	185	0	0	4	4	204	0	0	3	3	42	0.12	0.75	0.205882352941	3.64285714286	0.0714285714286	2	3	1	6	42	0.24	0.285714285714	0.227027027027	1.25850340136	0.142857142857	0.24	6	6	84	305	0.0312186891167314	0.0341227532206134	1	3.61636572117322	1.14660819934974	Inf	2.31547619047619	2.31547619047619	0.209658721156516	0.21897688654125	1	3.61518451685766	2.31547619047619	0.0762714597318182	0.0919168873691142	1	3.6161778137924	0.619909502262444	0.787452610982023	1	19	19	2	4	3	0	0	NA	NA	NA	0	ND	ND	ND
0e6654c9-cd5e-4f94-a6d4-54f2bb16de1f	0	2	0	2	9	0	0	0	0	9	369	0	0	0	0	111	0	0	0	0	104	3	2	4	9	87	0	0	0	0	67	0	0	0	0	12	0	NA	0.179104477612	NA	0	1	1	3	5	19	0.555555555556	0.555555555556	0.218390804598	2.54385964912	0.263157894737	0.444444444444444	4	3	31	123	0.0406423410885865	0.0434134097991719	1	5.21692417842734	1.08332955507781	Inf	2.83870967741935	1.65591397849462	0.497795198432141	0.508616833180666	1	1.97368246626262	3.7258064516129	0.031545717847419	0.0400715875359106	1	11.6546631809493	0.523809523809524	0.685060972303141	1	5	5	1	3	3	0	2	0.157299207050284	0.2511986318877	1	-2	ND	ND	ND
1c3df485-8e75-4378-87f6-c6463a520624	0	31	0	31	127	0	0	0	0	127	5207	0	0	0	0	1423	0	0	0	0	1448	40	16	23	79	1219	20	12	16	48	1117	14	5	7	26	220	0.204724409449	0.541666666667	0.196956132498	2.75018939394	0.118181818182	37	8	17	62	255	0.488188976378	0.784810126582	0.209187858901	3.75170017374	0.243137254902	0.590551181102362	75	24	475	1861	1.60715189703809e-30	5.81047224313771e-30	7.55361391607902e-29	12.2293392478833	8.08825696634972	Inf	3.72567783094099	4.18021052631579	7.31011703791865e-26	3.43575500782177e-25	3.43575500782177e-24	22.1588606521971	3.0263967611336	3.47486806702404e-08	7.77708567381571e-08	1.6331879915013e-06	6.26197577864461	6.48788299120324e-05	0.000609861001173105	0.00304930500586552	52	52	51	24	55	39	16	0.00192660376485947	0.0240910336142188	0.0847705656538168	23	23	APOBEC_to_G	0.418181818181818
2045c788-9ea8-4ea5-a5e3-65fc16a62adb	0	188	0	188	1081	0	0	0	0	1081	44321	0	0	0	0	12318	0	0	0	0	12117	279	68	266	613	10319	197	59	212	468	9567	170	42	159	371	1991	0.343200740056	0.792735042735	0.208111215637	3.80918942936	0.186338523355	236	40	200	476	2102	0.440333024977	0.776508972268	0.2037019091	3.81198671971	0.226450999049	0.707678075855689	765	189	4093	15793	4.95004370568345e-320	2.32652054167122e-318	2.32652054167122e-318	15.6127811991548	13.5945267403369	Inf	3.89599822983557	4.14404794412268	2.6670644329283e-195	1.2535202834763e-193	1.2535202834763e-193	22.3662682336324	3.64898638046179	1.49865637850598e-139	7.04368497897811e-138	7.04368497897811e-138	11.6419538829412	0.0246855040110993	0.0709002656668295	1	316	316	406	359	569	308	261	0.0487991308993045	0.126303632915847	1	47	ND	ND	ND
24badf07-8615-48a3-8d6e-45c3d783f18d	0	9	0	9	32	0	0	0	0	32	1312	0	0	0	0	401	0	0	0	0	367	8	1	10	19	298	0	2	11	13	246	0	0	7	7	45	0.21875	0.538461538462	0.182926829268	2.94358974359	0.155555555556	6	0	7	13	61	0.40625	0.684210526316	0.204697986577	3.34253666954	0.213114754098	0.625	20	9	106	438	3.21435844998343e-08	4.72108897341316e-08	1.51074847149221e-06	9.13505854953293	4.34359244952791	Inf	3.53936239427456	3.84905660377358	0.00121805882836366	0.00150654644560768	0.057248764933092	12.3212206259755	3.42138364779874	5.89517053957113e-06	1.0261963531846e-05	0.000277073015359843	8.22157244582694	0.0256447769433213	0.0709002656668295	1	12	12	6	14	14	4	10	0.108809430040546	0.217618860081092	1	-6	ND	ND	ND
25224aa0-cfdd-48ec-92e5-8f3992a3e574	0	18	0	18	90	0	0	0	0	90	3690	0	0	0	0	1083	0	0	0	0	1114	27	20	17	64	816	9	6	11	26	677	6	1	9	16	132	0.177777777778	0.615384615385	0.194977843427	3.15617715618	0.121212121212	21	12	11	44	182	0.488888888889	0.6875	0.223039215686	3.08241758242	0.241758241758	0.522222222222222	47	17	314	1179	3.63405056329234e-18	7.76365347612454e-18	1.7080037647474e-16	10.359968762643	6.25595857996689	Inf	3.49178941082803	3.56608280254777	1.37786291695989e-11	2.69831487904645e-11	6.47595570971148e-10	11.2438672958279	3.39626933575978	2.266013317449e-08	5.32513129600515e-08	1.06502625920103e-06	9.36832361769334	0.261741037772049	0.41006095917621	1	43	43	27	20	34	19	14	0.384088249473852	0.512117665965136	1	5	ND	ND	ND
2fe2433b-9a55-431f-a869-2b5a63e8e8fc	0	6	0	6	31	0	0	0	0	31	1271	0	0	0	0	364	0	0	0	0	360	8	16	4	28	290	0	3	0	3	257	0	1	0	1	37	0.0322580645161	0.333333333333	0.143968871595	2.31531531532	0.027027027027	8	6	3	17	71	0.548387096774	0.607142857143	0.244827586207	2.47987927565	0.239436619718	0.354838709677419	11	1	108	439	2.74303648836682e-07	3.79184455744825e-07	1.28922714953241e-05	44.3519425533758	7.74494611621008	Inf	4.64274691358025	5.06481481481481	2.99340280160423e-06	4.8513769543241e-06	0.000140689931675399	Inf	3.79861111111111	0.0272679094095093	0.0355997706179705	1	12.113334308764	0.146353090735738	0.287774863272118	1	20	20	8	3	9	6	2	0.157299207050284	0.2511986318877	1	4	ND	ND	ND
34881c6b-f59f-42c0-9f29-9c5c47262ae6	0	40	0	40	176	0	0	0	0	176	7216	0	0	0	0	2110	0	0	0	0	1949	55	7	41	103	1591	39	2	32	73	1566	31	1	24	56	303	0.318181818182	0.767123287671	0.193486590038	3.96473619965	0.184818481848	44	5	33	82	335	0.465909090909	0.796116504854	0.210559396606	3.78095928126	0.244776119403	0.75	132	35	638	2519	7.18072947693199e-56	4.21867856769754e-55	3.37494285415803e-54	14.870572807653	10.6633494742231	Inf	3.91121205864134	3.94809244314013	8.51579559406958e-34	4.44713769912523e-33	4.0024239292127e-32	15.5655451670058	3.86372224846481	2.22911088237214e-25	1.30960264339363e-24	1.04768211471491e-23	14.0473726933923	0.0403172338706271	0.099732104837867	1	44	44	75	57	98	56	42	0.157299207050284	0.2511986318877	1	14	ND	ND	ND
369c06f2-8904-49cb-99d1-dd297ed0cd0c	0	36	0	36	133	0	0	0	0	133	5453	0	0	0	0	1514	0	0	0	0	1597	32	11	33	76	1185	21	10	26	57	1157	19	7	19	45	242	0.338345864662	0.789473684211	0.209161624892	3.77446715963	0.185950413223	25	10	27	62	268	0.466165413534	0.815789473684	0.226160337553	3.60712882954	0.231343283582	0.676691729323308	90	22	510	1832	2.38159595364558e-37	1.11935009821342e-36	1.11935009821342e-35	14.6729098911387	9.67609803557467	Inf	3.69012605042017	3.81235664076952	1.41048355957818e-20	5.5243939416812e-20	6.62927273001744e-19	17.5347717414274	3.58032568959787	2.46660996570031e-19	1.2881185376435e-18	1.15930668387915e-17	12.6913161324572	0.889911927104691	1	1	43	43	44	46	66	32	33	0.901287773180033	0.922247953951662	1	-1	ND	ND	ND
387c6519-6529-4074-a5ab-00f8052a5732	0	1	0	1	3	0	0	0	0	3	123	0	0	0	0	32	0	0	0	0	43	0	2	1	3	34	0	0	0	0	14	0	0	0	0	2	0	NA	0.142857142857	NA	0	0	0	0	0	4	0	0	0.117647058824	0	0	0	0	1	6	42	1	1	1	0	0	Inf	0	NA	1	1	1	0	0	1	1	1	0	1	1	1	3	3	0	0	0	0	0	NA	NA	NA	0	ND	ND	ND
43aa4123-0fe2-4071-8a81-cbdd0410b917	0	11	0	11	79	0	0	0	0	79	3239	0	0	0	0	929	0	0	0	0	979	8	2	26	36	625	16	7	20	43	706	5	3	15	23	163	0.291139240506	0.53488372093	0.230878186969	2.31673562562	0.141104294479	6	1	19	26	129	0.329113924051	0.722222222222	0.2064	3.49913867356	0.201550387597	0.569620253164557	45	25	292	1039	2.23410809339582e-13	4.37512834956681e-13	1.05003080389604e-11	6.39369524996386	4.07338588660564	Inf	2.93028375733855	2.08918378995434	0.00864802682159981	0.00991359172232173	0.406457260615191	3.00771587170029	3.36911852293032	3.01655136936249e-13	1.09059934123105e-12	1.41777914360037e-11	10.0607630288464	5.6457913302702e-06	0.00013267609626135	0.000265352192522699	34	34	11	34	30	6	24	0.00101500094711307	0.0223300208364875	0.0446600416729749	-18	-18	APOBEC_to_T	-0.6
448af8b4-e071-48b0-a65b-b4ad17afdc0c	0	2	0	2	13	0	0	0	0	13	533	0	0	0	0	180	0	0	0	0	143	0	0	0	0	85	6	1	6	13	125	5	1	3	9	28	0.692307692308	0.692307692308	0.224	3.09065934066	0.321428571429	0	0	0	0	21	0	NA	0.247058823529	NA	0	0.615384615384615	8	4	49	161	0.00255260058602077	0.0029993056885744	0.119972227542976	6.50113156292053	1.99690865817584	Inf	2.85714285714286	3.57142857142857	0.00409199403066241	0.00480809298602833	0.192323719441133	16.174817907011	2.14285714285714	0.152197556255347	0.170316312952412	1	3.26333413560115	0.637186343068696	0.788098898006019	1	5	5	5	3	5	4	0	0.0455002638963585	0.125125725714986	1	4	ND	ND	ND
45e16b70-c3ec-493e-86d1-505ffdf5056c	0	24	0	24	115	0	0	0	0	115	4715	0	0	0	0	1368	0	0	0	0	1382	19	1	25	45	941	43	11	16	70	1024	32	5	12	49	242	0.426086956522	0.7	0.236328125	2.96198347107	0.202479338843	16	1	20	37	219	0.321739130435	0.822222222222	0.232731137088	3.532927448	0.168949771689	0.695652173913043	80	23	461	1504	3.37866765436866e-29	1.13426699825234e-28	1.58797379755327e-27	11.328993276472	7.4693068110839	Inf	3.31065855148158	3.29997900776713	2.12647676846875e-18	7.13888629414509e-18	9.99444081180313e-17	11.1674249628063	3.32680810539125	4.98661410864061e-13	1.56247242070739e-12	2.34370863106109e-11	11.5811687772298	0.0215675051739917	0.0709002656668295	1	35	35	48	32	56	33	22	0.138010737568658	0.2511986318877	1	11	ND	ND	ND
48f68f73-3ac0-44ac-ba12-b8889fcb7f38	0	12	0	12	41	0	0	0	0	41	1681	0	0	0	0	539	0	0	0	0	454	10	4	6	20	360	10	7	4	21	328	6	4	3	13	70	0.317073170732	0.619047619048	0.213414634146	2.90068027211	0.185714285714	9	1	3	13	95	0.317073170732	0.65	0.263888888889	2.46315789474	0.136842105263	0.51219512195122	21	9	165	523	2.82573022642704e-07	3.79455201834488e-07	1.32809320642071e-05	7.37019204083916	3.56146617168981	Inf	2.91878787878788	3.12727272727273	3.34776037805205e-06	5.24482459228154e-06	0.000157344737768446	9.46945352638527	2.50181818181818	0.0171250820727841	0.0229965387834529	0.804878857420853	4.74179282414208	0.0227009003634919	0.0709002656668295	1	20	20	15	6	14	10	4	0.108809430040546	0.217618860081092	1	6	ND	ND	ND
4c2ad4a0-5d57-4e27-9f35-058b2f205f50	0	7	0	7	33	0	0	0	0	33	1353	0	0	0	0	426	0	0	0	0	366	8	2	12	22	263	6	4	1	11	298	1	2	0	3	50	0.0909090909091	0.272727272727	0.167785234899	1.62545454545	0.06	5	2	4	11	67	0.333333333333	0.5	0.254752851711	1.96268656716	0.164179104478	0.303030303030303	10	17	117	444	0.0451244194100459	0.0471299491616035	1	2.22864124256702	1.02221315312718	Inf	1.77587844254511	2.05494505494505	0.0564646983668083	0.0603145641645452	1	2.83963568091443	1.47534516765286	0.285137066745791	0.308225994942434	1	1.68485431541844	0.694584286803966	0.81613653699466	1	23	23	6	4	4	0	0	NA	NA	NA	0	ND	ND	ND
4c3840df-9824-40db-879e-6d24adc8c155	0	32	0	32	127	0	0	0	0	127	5207	0	0	0	0	1456	0	0	0	0	1503	19	10	41	70	1130	23	13	21	57	1118	17	3	14	34	195	0.267716535433	0.59649122807	0.174418604651	3.41988304094	0.174358974359	16	3	30	49	217	0.385826771654	0.7	0.19203539823	3.64516129032	0.225806451613	0.606299212598425	77	27	412	1836	5.85596200091222e-33	2.29358511702395e-32	2.75230214042874e-31	12.6888238790295	8.53762846144732	Inf	4.03976848394324	4.2871012482663	9.54565337662137e-17	2.80403567938253e-16	4.48645708701204e-15	16.3074136033011	3.87222048230504	9.45434803072529e-19	4.44354357444089e-18	4.44354357444089e-17	10.8766748546469	0.119356745239826	0.254989410285083	1	50	50	33	44	58	25	33	0.293510595442501	0.403577068733438	1	-8	ND	ND	ND
504d4cb0-d2dd-420d-82e6-9ec14434a0fc	0	29	0	29	119	0	0	0	0	119	4879	0	0	0	0	1360	0	0	0	0	1298	23	3	26	52	1078	35	9	23	67	1143	25	3	17	45	220	0.378151260504	0.671641791045	0.192475940507	3.4894843962	0.204545454545	20	1	20	41	203	0.344537815126	0.788461538462	0.188311688312	4.18700265252	0.20197044335	0.689075630252101	82	25	423	1798	1.42692739234238e-35	6.0968715854629e-35	6.70655874400919e-34	13.9235284481258	9.29866633801769	Inf	4.02381741455116	4.07373440939105	4.39753762589447e-21	1.87894789470036e-20	2.0668426841704e-19	14.6846823396298	3.96473199208762	5.39249199291628e-17	2.30406476060968e-16	2.53447123667065e-15	13.0888664687877	0.285205450192764	0.419961957837957	1	37	37	45	37	62	34	28	0.446059549370744	0.545183893675354	1	6	ND	ND	ND
649f2c20-5b50-40a8-a6fd-9a51f3d5b9df	0	11	0	11	71	0	0	0	0	71	2911	0	0	0	0	937	0	0	0	0	803	36	6	13	55	598	10	0	6	16	573	10	0	5	15	136	0.211267605634	0.9375	0.237347294939	3.94990808824	0.110294117647	29	3	10	42	145	0.591549295775	0.763636363636	0.242474916388	3.14934169279	0.289655172414	0.76056338028169	54	11	281	890	4.05305391827371e-22	1.05829741199369e-21	1.90493534158864e-20	15.5067117708332	8.65698857004298	Inf	3.46203120722694	3.53311155809995	3.27515307797141e-17	1.02621463109771e-16	1.53932194664656e-15	17.5938621301231	3.28994193669226	9.23996991830208e-07	1.6703022544623e-06	4.34278586160198e-05	11.8464279301519	1.22015765758968e-05	0.000143368524766787	0.00057347409906715	17	17	39	15	38	28	10	0.00350047582175582	0.0308041872314512	0.154020936157256	18	18	APOBEC_to_G	0.473684210526316
6962bc97-fbb8-4220-a600-e3c251e245cb	0	20	0	20	82	0	0	0	0	82	3362	0	0	0	0	901	0	0	0	0	1022	17	1	15	33	695	26	9	14	49	744	20	6	11	37	159	0.451219512195	0.755102040816	0.213709677419	3.53330766269	0.232704402516	14	1	10	25	141	0.30487804878	0.757575757576	0.202877697842	3.73415001075	0.177304964539	0.670731707317073	55	17	300	1139	2.35289167714246e-22	6.50505346033504e-22	1.10585908825696e-20	12.2600418223783	7.48076129447055	Inf	3.66412037037037	3.79271317829457	1.90593467535631e-15	5.26934880833803e-15	8.95789297417466e-14	14.3068213040913	3.47344827586207	5.93672120877812e-09	1.55695271808187e-08	2.79025896812572e-07	9.94513139592552	0.0296441140353103	0.0774040755366436	1	27	27	34	21	40	25	15	0.113846298006658	0.217792917925781	1	10	ND	ND	ND
706868b5-4920-433a-bea3-92e9bf83059b	0	23	0	23	98	0	0	0	0	98	4018	0	0	0	0	1172	0	0	0	0	1250	23	4	14	41	782	22	10	25	57	814	18	4	18	40	195	0.408163265306	0.701754385965	0.239557739558	2.92937471885	0.205128205128	16	1	9	26	190	0.265306122449	0.634146341463	0.242966751918	2.61001283697	0.136842105263	0.622448979591837	61	23	385	1211	1.57925200674656e-19	3.53451639605183e-19	7.42248443170883e-18	8.32920701343371	5.3894527467692	Inf	3.01038961038961	3.13212121212121	1.35489775212803e-12	3.18400971750087e-12	6.36801943500174e-11	9.70377366552293	2.86993006993007	5.9627976437178e-09	1.55695271808187e-08	2.80251489254737e-07	7.06666906471332	0.294866906567076	0.419961957837957	1	37	37	34	27	41	23	18	0.434879658495783	0.545183893675354	1	5	ND	ND	ND
71a2b4a2-88dd-4911-a67e-70b3309c4a12	0	8	0	8	31	0	0	0	0	31	1271	0	0	0	0	426	0	0	0	0	340	3	2	2	7	246	8	10	6	24	259	5	2	3	10	54	0.322580645161	0.416666666667	0.208494208494	1.99845679012	0.185185185185	1	0	1	2	53	0.0645161290323	0.285714285714	0.215447154472	1.32614555256	0.0377358490566	0.32258064516129	10	9	107	398	0.00317192290055276	0.00363610673965804	0.14908037632598	4.11835373235956	1.70289673640177	Inf	2.48401377274963	2.57434154630416	0.017130568638266	0.0191699220475834	0.805136725998502	4.44648388458637	2.35981308411215	0.0709860966581523	0.0877985932350831	1	3.70742603518007	0.680172297752053	0.81613653699466	1	21	21	6	4	6	4	0	0.0455002638963585	0.125125725714986	1	4	ND	ND	ND
7731ef7f-25bd-42f5-9a20-be249306a711	0	119	0	119	471	0	0	0	0	471	19311	0	0	0	0	5087	0	0	0	0	5169	109	16	108	233	4474	113	11	114	238	4581	88	7	72	167	855	0.354564755839	0.701680672269	0.186640471513	3.75953118089	0.195321637427	82	6	79	167	850	0.354564755839	0.716738197425	0.189986589182	3.77257258268	0.196470588235	0.681528662420382	321	123	1705	7350	5.35508686531337e-124	8.38963608899095e-123	2.51689082669728e-122	11.2460717420496	9.35475625220794	Inf	3.83960133153682	4.06686745396423	6.49999999983021e-75	1.01833333330673e-73	3.0549999999202e-73	14.0815751032838	3.6123352091094	1.30094609961562e-55	1.52861166704835e-54	6.11444666819341e-54	9.16722595881454	0.163286998599309	0.295172651314136	1	150	150	170	151	237	128	109	0.217134860480406	0.323651330815775	1	19	ND	ND	ND
79eb7bba-f0d8-462c-add7-20a2fb7843e1	0	22	0	22	104	0	0	0	0	104	4264	0	0	0	0	1247	0	0	0	0	1144	32	4	28	64	1004	15	7	18	40	869	10	1	10	21	153	0.201923076923	0.525	0.176064441887	2.9818627451	0.137254901961	24	1	15	40	200	0.384615384615	0.625	0.199203187251	3.1375	0.2	0.567307692307692	59	34	353	1520	8.00802291616465e-20	1.98093198452494e-19	3.76377077059739e-18	7.4607463133107	5.06445419281763	Inf	3.36613969356362	3.83834609125429	6.94771428790725e-15	1.814125397398e-14	3.26542571531641e-13	11.241315926079	2.8836679394014	1.29970993578721e-07	2.44345467927995e-07	6.10863669819989e-06	5.12004504804616	0.14694886635172	0.287774863272118	1	45	45	34	25	41	25	16	0.159853674837627	0.2511986318877	1	9	ND	ND	ND
7ac0b303-d685-4fa5-bfec-34d2ba1dbc8e	0	37	0	37	206	0	0	0	0	206	8446	0	0	0	0	2512	0	0	0	0	2299	55	12	37	104	1840	70	2	30	102	1795	54	2	19	75	357	0.364077669903	0.735294117647	0.198885793872	3.69706706212	0.210084033613	40	8	23	71	412	0.344660194175	0.682692307692	0.223913043478	3.04891710232	0.172330097087	0.660194174757282	136	56	769	2866	5.0289844325555e-46	2.62624742589009e-45	2.36362268330109e-44	9.04413188193974	6.83900695413206	Inf	3.34823363675769	3.55464239271782	2.09638494964668e-36	1.23162615791742e-35	9.8530092633394e-35	11.2942280000957	2.96314267414553	4.60040900018669e-13	1.54442302149125e-12	2.16219223008774e-11	6.25704889577315	1.47904419580362e-09	6.95150772027701e-08	6.95150772027701e-08	70	70	94	42	95	68	28	4.45570906040561e-05	0.00196051198657847	0.00196051198657847	40	40	APOBEC_to_G	0.416666666666667
7dc5f8ba-0080-43d3-8426-bd527a970761	0	3	0	3	25	0	0	0	0	25	1025	0	0	0	0	321	0	0	0	0	291	3	5	6	14	234	4	4	3	11	179	4	2	3	9	44	0.36	0.818181818182	0.245810055866	3.32851239669	0.204545454545	3	5	5	13	66	0.52	0.928571428571	0.282051282051	3.29220779221	0.19696969697	0.6	15	1	110	303	5.94591010858296e-08	8.46841742737573e-08	2.79457775103399e-06	40.9815213610532	7.47582637752303	Inf	3.51988636363636	3.75454545454545	0.000114011476240668	0.000153101125237468	0.0053585393833114	Inf	3.33737373737374	0.000215511736009676	0.00036175184258767	0.0101290515924548	21.8720303006355	1	1	1	10	10	7	8	11	5	6	0.763024600552995	0.818855668886141	1	-1	ND	ND	ND
84e601b7-dfa5-4cd5-9fef-07f03967a0d4	0	18	0	18	100	0	0	0	0	100	4100	0	0	0	0	1104	0	0	0	0	1177	22	7	36	65	928	14	5	16	35	891	10	2	11	23	189	0.23	0.657142857143	0.212121212121	3.09795918367	0.121693121693	18	5	25	48	188	0.48	0.738461538462	0.202586206897	3.64517184943	0.255319148936	0.64	64	24	377	1442	4.91405265984725e-24	1.44350296883013e-23	2.30960475012821e-22	10.1830305597734	6.65453522423637	Inf	3.50904268145647	3.75272620100206	7.54169654975418e-13	1.86557756757077e-12	3.54459737838446e-11	13.3598553276542	3.34033870638645	2.02248484686241e-13	7.92139898354444e-13	9.50567878025333e-12	8.59264915270384	0.237660914390097	0.39289446185998	1	36	36	28	36	46	21	25	0.555346316671422	0.610880948338564	1	-4	ND	ND	ND
89c48e53-c8a9-4518-b3b8-509cdcaff52b	0	4	0	4	17	0	0	0	0	17	697	0	0	0	0	227	0	0	0	0	194	4	2	4	10	144	0	5	2	7	132	0	1	0	1	22	0.0588235294118	0.142857142857	0.166666666667	0.857142857143	0.0454545454545	4	0	1	5	37	0.294117647059	0.5	0.256944444444	1.94594594595	0.135135135135	0.294117647058824	5	5	59	217	0.0480582411355793	0.0491029855080919	1	3.65674841700029	1.0133188406903	Inf	2.33898305084746	4.67796610169492	0.00237643819962081	0.00286391270210713	0.111692595382178	Inf	0.779661016949153	0.76542266747922	0.78206229068529	1	0.736332660904283	0.242424242424243	0.39289446185998	1	12	12	4	1	3	3	0	0.0832645166635505	0.183181936659811	1	3	ND	ND	ND
8cf9b32d-3d6f-4898-8c7a-89511b754021	0	91	0	91	293	0	0	0	0	293	12013	0	0	0	0	3450	0	0	0	0	3587	62	13	51	126	2527	90	9	68	167	2449	82	6	53	141	646	0.481228668942	0.844311377246	0.263781135157	3.20080272891	0.21826625387	55	12	40	107	618	0.365187713311	0.849206349206	0.244558765334	3.47240201366	0.173139158576	0.784982935153584	230	41	1264	3712	2.13498589495483e-88	2.00688674125754e-87	1.00344337062877e-86	16.4620376396454	12.3003530636134	Inf	3.3411182213088	3.54821785476349	1.04868923591038e-61	9.85767881755757e-61	4.92883940877879e-60	26.8064498353777	3.07658759706414	2.25123830818591e-32	2.11616400969476e-31	1.05808200484738e-30	10.497869644865	0.000103977346471292	0.000814489214025121	0.00488693528415072	63	63	137	93	161	98	63	0.00580874869667178	0.036512134664794	0.255584942653558	35	35	APOBEC_to_G	0.217391304347826
935b113e-f5ed-4a07-8e1d-1603daba7f40	0	13	0	13	79	0	0	0	0	79	3239	0	0	0	0	985	0	0	0	0	932	18	1	15	34	657	21	3	21	45	665	15	2	5	22	126	0.278481012658	0.488888888889	0.189473684211	2.58024691358	0.174603174603	14	0	11	25	163	0.316455696203	0.735294117647	0.248097412481	2.96373150487	0.153374233129	0.569620253164557	45	30	289	1033	6.3774905619456e-12	1.15285406312094e-11	2.99742056411443e-10	5.35321402780554	3.48774156279492	Inf	2.74463667820069	3.4014728063171	1.06175453991895e-11	2.26829378982685e-11	4.99024633761907e-10	10.3446769306953	2.03306420607459	0.00246121007355489	0.00373151204700258	0.11567687345708	2.85699024168839	0.0128053226147681	0.0462961663764693	0.601850162894101	34	34	29	16	29	20	8	0.0233422020128909	0.10270568885672	1	12	ND	ND	ND
9623d295-c23d-4f2f-827c-69f767a26f1f	0	7	0	7	28	0	0	0	0	28	1148	0	0	0	0	365	0	0	0	0	324	10	7	4	21	258	4	1	2	7	201	2	0	0	2	25	0.0714285714286	0.285714285714	0.124378109453	2.29714285714	0.08	9	2	1	12	69	0.428571428571	0.571428571429	0.267441860465	2.13664596273	0.173913043478	0.428571428571429	12	8	94	365	0.000201346897556479	0.000249034320661961	0.00946330418515451	5.79562088858531	2.43756974810804	Inf	2.92978723404255	3.83662613981763	8.26179562585482e-06	1.25259482069412e-05	0.000388304394415177	14.1284598038853	0.813829787234043	0.748311561758785	0.781569853392509	1	0.776990285088305	0.000341005967604433	0.00228961149677262	0.0160272804774084	16	16	11	1	8	8	0	0.00467773498104727	0.0343033898610133	0.20582033916608	8	8	APOBEC_to_G	1
96dc785c-8417-4813-8d15-c32b22d78b74	0	18	0	18	82	0	0	0	0	82	3362	0	0	0	0	898	0	0	0	0	947	13	4	19	36	725	16	14	16	46	792	12	7	12	31	156	0.378048780488	0.673913043478	0.19696969697	3.42140468227	0.198717948718	11	1	12	24	135	0.292682926829	0.666666666667	0.186206896552	3.58024691358	0.177777777778	0.573170731707317	47	17	291	1226	9.27092987097609e-20	2.17866851967938e-19	4.35733703935876e-18	11.6223330070385	7.01351738016923	Inf	3.8283397766323	4.13449460836592	8.70471249068803e-12	1.9481975574397e-11	4.09121487062337e-10	16.1072014907841	3.57466863033873	5.24607565154848e-10	1.54103472264237e-09	2.46565555622779e-08	9.1741359674704	1	1	1	35	35	23	24	35	17	17	1	1	1	0	ND	ND	ND
a762dd44-a8ac-4269-8163-bbf6d0f8d4b3	0	94	0	94	474	0	0	0	0	474	19434	0	0	0	0	5600	0	0	0	0	5534	120	20	94	234	4178	100	20	120	240	4122	85	10	89	184	875	0.388185654008	0.766666666667	0.212275594372	3.61165714286	0.210285714286	101	10	77	188	901	0.396624472574	0.803418803419	0.21565342269	3.72550916835	0.208657047725	0.742616033755274	352	82	1776	6524	2.71213529652245e-145	6.37351794682776e-144	1.27470358936555e-143	15.760782353808	12.7587933791726	Inf	3.79042637107153	3.95116707616708	6.43229219653767e-86	1.51158866618635e-84	3.02317733237271e-84	20.0846472553278	3.62517891723499	2.06695563296578e-66	4.85734573746958e-65	9.71469147493917e-65	12.6965390578305	0.162921275621275	0.295172651314136	1	122	122	186	166	259	139	120	0.237760648009066	0.337466726206417	1	19	ND	ND	ND
a96eddfc-3afb-4bf8-a440-c91778113fbd	0	9	0	9	60	0	0	0	0	60	2460	0	0	0	0	729	0	0	0	0	789	17	5	9	31	468	14	3	12	29	474	11	2	6	19	98	0.316666666667	0.655172413793	0.206751054852	3.16889514426	0.19387755102	14	5	6	25	106	0.416666666667	0.806451612903	0.226495726496	3.56055995131	0.235849056604	0.616666666666667	37	15	204	738	2.43355272511233e-13	4.57507912321118e-13	1.1437697808028e-11	8.89767524570652	5.11317975153993	Inf	3.2856334841629	3.72390891840607	1.25789633928682e-11	2.57048382376002e-11	5.91211279464805e-10	15.0185203519125	2.63865546218487	0.000516320392571729	0.000836795118995561	0.0242670584508713	4.81316630319535	0.00912819575938111	0.0390022909719011	0.429025200690912	23	23	25	12	26	18	7	0.0278068950269972	0.106513081260449	1	11	ND	ND	ND
abc94013-71f5-4ac6-88a4-01b4ef9f9d2f	0	3	0	3	36	0	0	0	0	36	1476	0	0	0	0	418	0	0	0	0	516	7	0	3	10	242	17	5	4	26	300	13	4	4	21	90	0.583333333333	0.807692307692	0.3	2.69230769231	0.233333333333	7	0	2	9	74	0.25	0.9	0.305785123967	2.94324324324	0.121621621622	0.722222222222222	26	5	164	378	3.12966922653092e-09	4.90314845489844e-09	1.47094453646953e-07	11.9305662090403	5.01577695630041	Inf	2.77183320220299	2.75406504065041	2.30418333048608e-07	4.01098579751281e-07	1.08296616532846e-05	11.4720943264296	2.83275261324042	0.0042994425932985	0.00631480630890717	0.20207380188503	13.7661577989984	0.00057372615654173	0.00337064116968266	0.0269651293574613	10	10	20	6	17	13	4	0.0290490221619406	0.106513081260449	1	9	ND	ND	ND
ad41f1f3-e38e-4418-9c16-52bca5719f39	0	6	0	6	36	0	0	0	0	36	1476	0	0	0	0	404	0	0	0	0	494	0	0	0	0	264	21	5	10	36	314	17	1	7	25	95	0.694444444444	0.694444444444	0.302547770701	2.29532163743	0.263157894737	0	0	0	0	54	0	NA	0.204545454545	NA	0	0.666666666666667	24	7	149	429	8.30643309859269e-09	1.25936243752857e-08	3.90402355633856e-07	9.82643386595876	4.52574794629979	Inf	3.00324745615934	3.1403004154682	3.56956933212523e-07	5.99177709321021e-07	1.67769758609886e-05	12.1770783106969	2.71543624161074	0.00469692985979546	0.00668956677001172	0.220755703410387	6.69184328266066	0.0101219755502247	0.0396444042383801	0.475732850860561	12	12	17	7	16	12	4	0.0455002638963585	0.125125725714986	1	8	ND	ND	ND
b7a7d93b-38a7-4fc3-a433-3bb0a8cb7c42	0	5	0	5	18	0	0	0	0	18	738	0	0	0	0	218	0	0	0	0	180	6	1	4	11	157	0	3	4	7	183	0	0	1	1	30	0.0555555555556	0.142857142857	0.16393442623	0.871428571429	0.0333333333333	6	1	4	11	44	0.611111111111	1	0.28025477707	3.56818181818	0.25	0.611111111111111	11	3	74	266	1.71036584738279e-05	2.23297763408309e-05	0.000803871948269911	13.054692356958	3.96822803010262	Inf	3.61003861003861	4.59459459459459	0.000131719180570899	0.000171966707967563	0.00619080148683225	Inf	2.87162162162162	0.0168977802298716	0.0229965387834529	0.794195670803965	5.95033649916219	1	1	1	7	7	6	5	8	5	3	0.479500122186953	0.57021636151962	1	2	ND	ND	ND
b88f014e-bc0f-4775-8228-39e0b471c3b0	0	13	0	13	99	0	0	0	0	99	4059	0	0	0	0	1056	0	0	0	0	1340	7	3	8	18	723	24	16	41	81	940	17	12	28	57	234	0.575757575758	0.703703703704	0.248936170213	2.82684393796	0.24358974359	5	2	2	9	131	0.0909090909091	0.5	0.181189488243	2.75954198473	0.0687022900763	0.525252525252525	52	28	365	1298	1.38294444516308e-15	2.82601690968108e-15	6.49983889226648e-14	6.59493711195854	4.33047641199405	Inf	2.96150684931507	3.23340698188246	1.19593801792967e-08	2.24836347370778e-08	5.62090868426945e-07	8.67823990416656	2.78948839809897	6.88890567441988e-09	1.70409771946176e-08	3.23778566697734e-07	5.60756615486017	0.212254765703202	0.369480518075944	1	47	47	22	30	34	15	19	0.492716677227088	0.570514047315575	1	-4	ND	ND	ND
c48d7f4a-e98a-4077-a749-eb9f56f05b84	0	15	0	15	104	0	0	0	0	104	4264	0	0	0	0	1266	0	0	0	0	1263	14	4	8	26	829	48	12	18	78	906	37	8	15	60	208	0.576923076923	0.769230769231	0.229580573951	3.35059171598	0.288461538462	10	3	4	17	168	0.163461538462	0.653846153846	0.202653799759	3.22641941392	0.10119047619	0.634615384615385	66	22	376	1359	7.75024401785643e-25	2.42840979226168e-24	3.64261468839252e-23	10.826093472669	6.99485032601045	Inf	3.46077127659574	3.49798387096774	1.02220057700829e-18	3.69564823995305e-18	4.80434271193896e-17	11.301178077481	3.37203355155483	4.34512638928635e-08	9.28277001347538e-08	2.04220940296458e-06	9.79489957653237	8.73266796119387e-06	0.000136811798058704	0.000410435394176112	38	38	47	19	47	34	13	0.00219009396492898	0.0240910336142188	0.0963641344568753	21	21	APOBEC_to_G	0.446808510638298
d18c6e64-9598-488a-8ab3-3652072f9277	0	7	0	7	31	0	0	0	0	31	1271	0	0	0	0	360	0	0	0	0	348	11	1	11	23	299	4	2	2	8	264	2	0	2	4	48	0.129032258065	0.5	0.181818181818	2.75	0.0833333333333	9	0	10	19	70	0.612903225806	0.826086956522	0.234113712375	3.52857142857	0.271428571429	0.741935483870968	23	5	118	445	3.61844191774742e-11	6.29876926422699e-11	1.70066770134129e-09	17.2377567800195	7.12440560264379	Inf	3.91918886198547	3.49887005649718	2.84402933706708e-05	4.05058723764099e-05	0.00133669378842153	10.3149294351512	4.40417209908735	1.21844015306481e-07	2.38611196641859e-07	5.72666871940461e-06	44.9158578280649	1	1	1	8	8	11	12	17	8	9	0.80836515591451	0.846858734767582	1	-1	ND	ND	ND
d2ab2555-7288-47a4-a80c-bf62d65b67b8	0	3	0	3	14	0	0	0	0	14	574	0	0	0	0	135	0	0	0	0	220	0	2	1	3	123	5	0	6	11	96	4	0	4	8	38	0.571428571429	0.727272727273	0.395833333333	1.83732057416	0.210526315789	0	0	0	0	21	0	0	0.170731707317	0	0	0.571428571428571	8	4	59	160	0.0062114354364788	0.00695089203605961	0.291937465514504	5.37693168418869	1.66050591290442	Inf	2.47457627118644	2.96949152542373	0.0229090065544827	0.0250400769316439	1	10.7173057163943	2.12106537530266	0.0967861517673251	0.113723728326607	1	3.59153585664312	1	1	1	6	6	4	4	5	3	0	0.0832645166635505	0.183181936659811	1	3	ND	ND	ND
d54ca81c-1bcc-41ea-b17a-9f7249ebe9c1	0	14	0	14	64	0	0	0	0	64	2624	0	0	0	0	766	0	0	0	0	828	13	1	11	25	512	10	6	23	39	518	4	3	17	24	127	0.375	0.615384615385	0.245173745174	2.50999394306	0.188976377953	11	1	7	19	133	0.296875	0.76	0.259765625	2.92571428571	0.142857142857	0.609375	39	18	260	770	4.20804848845726e-11	7.06350996276754e-11	1.97778278957491e-09	6.40329244729493	3.82748066719286	Inf	2.71052631578947	2.58361204013378	7.76825310424327e-05	0.000107384675264539	0.00365107895899434	5.54179696728889	2.79638009049774	6.85282491308826e-08	1.40035987354412e-07	3.22082770915148e-06	7.09172821144347	0.0825250195112048	0.184698853191744	1	25	25	15	24	25	9	15	0.220671361919847	0.323651330815775	1	-6	ND	ND	ND
e7ebc6fb-0926-4c8a-a67b-0c6b9c1ffaba	0	49	0	49	241	0	0	0	0	241	9881	0	0	0	0	2713	0	0	0	0	2666	51	13	54	118	2135	58	7	58	123	2367	47	5	42	94	424	0.390041493776	0.764227642276	0.179129700042	4.26633686148	0.221698113208	39	9	37	85	466	0.352697095436	0.720338983051	0.218266978923	3.30026551248	0.182403433476	0.684647302904564	165	56	890	3612	6.31915416551053e-65	4.24286065398564e-64	2.97000245778995e-63	11.9491510057691	9.11907963353244	Inf	3.77665361736743	3.99105246881765	7.49723675271956e-39	5.03385896254028e-38	3.52370127377819e-37	15.1601237840371	3.56799759229535	4.33860939349357e-30	3.39857735823663e-29	2.03914641494198e-28	9.70886762355111	0.52472755325347	0.685060972303141	1	76	76	86	79	121	64	57	0.524539436435313	0.591788082132148	1	7	ND	ND	ND
e9cb8877-8e83-46c0-93f0-ea20530c9400	0	91	0	91	437	0	0	0	0	437	17917	0	0	0	0	4855	0	0	0	0	5365	100	24	81	205	3813	90	24	118	232	3884	78	14	95	187	916	0.427917620137	0.806034482759	0.235839340886	3.41772699895	0.204148471616	85	15	58	158	860	0.361556064073	0.770731707317	0.225544190926	3.41720930233	0.183720930233	0.723112128146453	316	73	1776	5921	2.03195426020382e-122	2.38754625573949e-121	9.55018502295795e-121	14.4247864768954	11.5369802228497	Inf	3.52059450195697	3.71802690848743	9.25546991525081e-73	1.08751771504197e-71	4.35007086016788e-71	20.1300691703511	3.33209119923944	4.7599086011321e-56	7.45719014177362e-55	2.23715704253209e-54	11.0827381381029	0.491681943135096	0.679677980216162	1	121	121	163	153	226	119	107	0.424738118266141	0.545183893675354	1	12	ND	ND	ND
ee6cc68e-8d2a-41ee-82c6-0fecdf7e6259	0	3	0	3	10	0	0	0	0	10	410	0	0	0	0	115	0	0	0	0	141	3	0	1	4	64	2	2	2	6	90	2	0	1	3	18	0.3	0.5	0.2	2.5	0.166666666667	3	0	1	4	18	0.4	1	0.28125	3.55555555556	0.222222222222	0.7	7	1	36	118	0.000403178563246573	0.000485881858271511	0.0189493924725889	22.4466156000034	3.4490744335272	Inf	3.74305555555556	4.27777777777778	0.000942939036912237	0.0011977874252669	0.0443181347348751	Inf	2.85185185185185	0.145553255045756	0.166853731393915	1	6.45611389701465	0.286130536130536	0.419961957837957	1	3	3	5	2	5	4	0	0.0455002638963585	0.125125725714986	1	4	ND	ND	ND
efe4d5dd-fffb-41df-ab86-be06cc16646f	0	11	0	11	71	0	0	0	0	71	2911	0	0	0	0	904	0	0	0	0	946	12	5	5	22	526	26	6	17	49	535	17	2	10	29	144	0.408450704225	0.591836734694	0.269158878505	2.19883786848	0.201388888889	9	1	3	13	122	0.183098591549	0.590909090909	0.231939163498	2.5476900149	0.106557377049	0.549295774647887	39	21	266	795	3.34492404824621e-10	5.42108380233006e-10	1.57211430267572e-08	5.54010410703083	3.39196203964614	Inf	2.59266917293233	2.72912544519193	4.70598347694666e-08	8.50697013140358e-08	2.21181223416493e-06	6.46206925153785	2.35697197539303	0.000842550659770535	0.0013199960336405	0.0395998810092151	4.30961779545984	0.00825982320783725	0.0388211690768351	0.388211690768351	32	32	26	13	24	16	7	0.0605688602026574	0.148057213828718	1	9	ND	ND	ND
fab3d6f4-de1c-4d6c-bdea-ac39a7884657	0	4	0	4	15	0	0	0	0	15	615	0	0	0	0	161	0	0	0	0	132	5	0	7	12	189	3	0	0	3	133	3	0	0	3	20	0.2	1	0.15037593985	6.65	0.15	4	0	2	6	28	0.4	0.5	0.148148148148	3.375	0.214285714286	0.6	9	6	48	274	0.000138748656853609	0.000176248293841071	0.00652118687211962	8.47591301737774	3.03423249900997	Inf	4.025	5.86979166666667	1.78068992755831e-05	2.61538833110127e-05	0.000836924265952406	39.3141065885693	1.91666666666667	0.288551995265257	0.308225994942434	1	2.2759605557095	0.0566844919786096	0.133208556149733	1	6	6	7	2	7	6	0	0.0143058784354296	0.0699398501287672	0.629458651158904	6	ND	ND	ND
fb0c6353-a90c-45e2-9355-7cd16cf756ff	0	56	0	56	273	0	0	0	0	273	11193	0	0	0	0	3070	0	0	0	0	3302	54	14	46	114	2341	73	18	68	159	2480	61	9	45	115	548	0.421245421245	0.723270440252	0.220967741935	3.27319469311	0.209854014599	49	9	34	92	493	0.336996336996	0.80701754386	0.210593763349	3.83210561902	0.186612576065	0.692307692307692	189	52	1041	3780	5.62566122679528e-74	4.40676796098964e-73	2.64406077659378e-72	13.1861336961034	10.0492410427642	Inf	3.63187726451983	4.01120969388913	3.00044873731094e-53	2.35035151089357e-52	1.41021090653614e-51	23.4907365146279	3.20928762829263	9.55935980306983e-27	6.41842729634689e-26	4.49289910744282e-25	8.19132014346903	0.00302833991818878	0.0158146640172081	0.142331976154873	84	84	110	79	137	83	54	0.0132255546901723	0.0699398501287672	0.581924406367582	29	ND	ND	ND
Totals	0	1230	0	1230	5904	0	0	0	0	5904	242064	0	0	0	0	68305	0	0	0	0	69114	1370	355	1234	2959	52481	1333	365	1247	2945	52164	1059	190	880	2129	11024	0.36060298103	0.722920203735	0.211333486696	3.42075557943	0.193124092888	1124	195	887	2206	11246	0.37364498645	0.745522135857	0.214287075322	3.47908120326	0.196158634181	0.669037940379404	3950	1234	22270	82375	0	NA	NA	11.8434232159163	11.2013958646309	Inf	3.58039026856148	3.79494910027791	0	NA	NA	15.526733551651	3.34663270220537	0	NA	NA	9.15380636454874	3.3568130722372e-19	NA	NA	1954	1954	2183	1767	NA	NA	NA	NA	NA	NA	NA	NA	NA	NA
