## Supplementary Tables and Datasets for "Hypomorphic mutation in the large subunit of replication protein A affects mutagenesis by human APOBEC cytidine deaminases in yeast": Lung-SCC_MAF_Oct12_2016_sorted_sum_scattered_fisher_Pcorr.txt

Sample	A_T_coord_clusters	G_C_coord_clusters	Non_coord_clusters	clusters	mutations	complex	insertions	deletions	indels	substitutions	bases	A_to_T	A_to_G	A_to_C	A	a	T_to_A	T_to_C	T_to_G	T	t	G_to_C	G_to_T	G_to_A	G	g	C_to_G	C_to_A	C_to_T	C	c	tCw_to_G	tCw_to_A	tCw_to_T	tCw	tcw	tCw_per_mut	tCw_per_C	tcw_per_c	enrich_tCw	freq_tCw	wGa_to_C	wGa_to_T	wGa_to_A	wGa	wga	wGa_per_mut	wGa_per_G	wga_per_g	enrich_wGa	freq_wGa	[tCw_to_G+tCw_to_T+revcomp]_per_mut	tCw_to_G+tCw_to_T+revcomp	[(C_to_G)+(C_to_T)]-[(tCw_to_G)+(tCw_to_T)]+revcomp	tcw+revcomp	c-tcw+revcomp	Fisher_p-value_tCw	BH_Fisher_p-value_tCw	bonferroni_Fisher_p-value_tCw	odds_ratio_tCw	95%_confidence_lower_tCw	95%_confidence_upper_tCw	APOBEC_enrich	tCw_to_G_enrich	Fisher_p-value_tCw_to_G	BH_Fisher_p-value_tCw_to_G	bonferroni_Fisher_p-value_tCw_to_G	odds_ratio_tCw_to_G	tCw_to_T_enrich	Fisher_p-value_tCw_to_T	BH_Fisher_p-value_tCw_to_T	bonferroni_Fisher_p-value_tCw_to_T	odds_ratio_tCw_to_T	p-value_GvT_skew	BH_p-value_GvT_skew	bonferroni_p-value_GvT_skew	non-APOBEC_mutations	non-APOBEC_substitutions	APOBEC_to_G	APOBEC_to_T	APOBEC_MutLoad_MinEstimate	APOBEC_to_G_MutLoad_MinEstimate	APOBEC_to_T_MutLoad_MinEstimate	p_value_Chi-squared_APOBEC_to_G_vs_APOBEC_to_T	BH_p-value_Chi-squared_APOBEC_to_G_vs_APOBEC_to_T	bonferroni_p-value_Chi-squared_APOBEC_to_G_vs_APOBEC_to_T	APOBEC_to_G_MutLoad_MinEstimate-APOBEC_to_T_MutLoad_MinEstimate	APOBEC_to_G_MutLoad_MinEstimate-APOBEC_to_T_MutLoad_MinEstimate_corr	APOBEC_to_G_or_APOBEC_to_T	relative_APOBEC_to_G_vs_T_diff
0bbc7ede-5022-4084-925c-d65baaf7abc2	0	0	0	0	40872	141	444	1162	1606	38060	1560460	2326	2929	694	5949	464158	2335	2921	698	5954	464417	2264	7300	3355	12919	316389	2234	7601	3403	13238	315496	608	1373	693	2674	61337	0.0654237619886	0.201994258952	0.194414509217	1.0389875723	0.043595219851	618	1317	660	2595	61029	0.0634908984146	0.200866940166	0.19289229398	1.04134248197	0.0425207688148	0.0630994323742415	2579	8677	122366	509519	1.41833496180377e-20	1.70927546678916e-20	6.66617432047772e-19	1.23760234564812	1.19193378729896	Inf	1.18316289131719	1.40749966895122	1.58327308469543e-37	1.9080470507868e-37	7.44138349806852e-36	1.56018410387363	1.03384847495172	0.0903934213359794	0.114824075751109	1	1.04232635250473	0.00429942339453931	0.00505182248858369	0.202072899543348	38293	35481	1226	1353	399	355	0	3.454144328718e-79	1.47586166772496e-78	1.62344783449746e-77	355	355	APOBEC_to_G	1
0e6654c9-cd5e-4f94-a6d4-54f2bb16de1f	0	0	0	0	37114	97	376	895	1271	35337	1448817	2770	2828	888	6486	429247	2699	2983	870	6552	429595	1959	5852	3479	11290	295156	1951	5591	3467	11009	294819	471	992	612	2075	56889	0.055908821469	0.188482150967	0.192962461714	0.976781438697	0.0364745381357	512	1073	620	2205	56277	0.059411542814	0.195305580159	0.190668663351	1.02431923908	0.0391811930273	0.0596809829174974	2215	8641	113166	476809	0.000764860586612658	0.000817010172063521	0.0359484475707949	1.08005006146897	1.03774332278441	Inf	1.06370582963724	1.31067315366291	4.95242836170874e-20	5.29009393182525e-20	2.32764133000311e-18	1.41500691593581	0.924684488298289	0.998976001360347	0.999982856491151	1	0.908450540170443	9.05036870576684e-10	1.57543455248534e-09	4.25367329171041e-08	34899	33122	983	1232	133	233	0	1.32163223503576e-52	3.26930079193056e-52	6.21167150466806e-51	233	233	APOBEC_to_G	1
1c3df485-8e75-4378-87f6-c6463a520624	0	0	0	0	44930	177	302	1122	1424	42439	1739999	2220	2230	604	5054	503683	2122	2203	587	4912	502977	4172	7802	4358	16332	366682	3999	7690	4452	16141	366657	2205	1387	1648	5240	70349	0.116625862453	0.324639117775	0.191865967376	1.69200990783	0.0744857780494	2306	1438	1673	5417	70020	0.120565323837	0.331680137154	0.190955650946	1.73694852973	0.077363610397	0.17431560204763	7832	9149	140369	592970	0	0	0	3.61625976856675	3.52390413572776	Inf	2.4095891160307	2.88423865231014	0	0	0	5.20658787536973	1.96936648709322	0	0	0	2.55570505610206	3.3481285940086e-64	5.24540146394681e-63	1.57362043918404e-62	37098	34607	4511	3321	4582	2947	1635	1.08778002918244e-83	5.11256613715745e-83	5.11256613715745e-82	1312	1312	APOBEC_to_G	0.28633784373636
2045c788-9ea8-4ea5-a5e3-65fc16a62adb	0	0	0	0	129316	467	685	1908	2593	125226	5134266	5773	5537	1856	13166	1500091	5701	5351	1860	12912	1500244	19169	13150	17082	49401	1068528	19420	13165	17162	49747	1065403	14300	3500	9598	27398	223475	0.211868600947	0.5507467787	0.209756308176	2.62565061089	0.122599843383	14214	3480	9600	27294	223516	0.211064369452	0.552498937268	0.209181228756	2.64124529985	0.122112063566	0.368956664295215	47712	25121	446991	1686940	0	0	0	7.1678878860882	7.07462810523986	Inf	3.12738260691183	3.52757466291254	0	0	0	10.682926653949	2.67641276550863	0	0	0	4.81543476487637	0	0	0	81604	77514	28514	19198	32456	20431	12025	0	0	0	8406	8406	APOBEC_to_G	0.258996795661819
24badf07-8615-48a3-8d6e-45c3d783f18d	0	0	0	0	13010	36	330	443	773	12070	494870	650	1319	314	2283	145719	601	1285	308	2194	147398	634	1575	1658	3867	101222	636	1472	1618	3726	100531	217	304	363	884	19505	0.0679477325135	0.237251744498	0.1940197551	1.22282261605	0.0453217123814	220	352	334	906	19446	0.0696387394312	0.234290147401	0.192112386635	1.21954732594	0.0465905584696	0.0871637202152191	1134	3412	38951	162802	1.89729065672975e-20	2.22931652165746e-20	8.91726608662983e-19	1.38913375450575	1.31093283959392	Inf	1.29206693445869	1.78229301624068	1.51359543649852e-36	1.77847463788576e-36	7.11389855154304e-35	2.19270269848261	1.10202202485456	0.00271532017837753	0.0036462870966784	0.127620048383744	1.12962271624668	1.00633067052889e-20	2.7822083244034e-20	4.72975415148578e-19	11876	10936	437	697	256	192	65	2.33640716092468e-15	2.96786855576919e-15	1.0981113656346e-13	127	127	APOBEC_to_G	0.494163424124514
25224aa0-cfdd-48ec-92e5-8f3992a3e574	0	0	0	0	75779	428	615	1965	2580	71224	2920184	4662	3766	1046	9474	852290	4542	3736	1086	9364	853350	3810	17141	5399	26350	607019	3797	16742	5497	26036	607525	974	2656	1107	4737	115135	0.0625107219678	0.181940390229	0.18951483478	0.960032445163	0.0411430060364	959	2861	1105	4925	114574	0.0649916203698	0.186907020873	0.188748622366	0.990243099684	0.0429853195315	0.054698531255361	4145	14358	229709	984835	3.36825104243789e-32	4.79720603013881e-32	1.58307798994581e-30	1.23770137210728	1.20176705326049	Inf	1.18445244220081	1.34354952414423	5.14525116585204e-44	6.36386328408015e-44	2.41826804795046e-42	1.46058654245334	1.07337943354226	0.000136595614863073	0.000200624809330138	0.00641999389856443	1.09208939991737	1.09677780756226e-06	1.66285667598149e-06	5.15485569554262e-05	71634	67079	1933	2212	645	494	151	1.44904939766538e-41	3.09569644046694e-41	6.81053216902727e-40	343	343	APOBEC_to_G	0.531782945736434
2fe2433b-9a55-431f-a869-2b5a63e8e8fc	0	0	0	0	51664	286	451	1450	1901	48146	1973986	2803	1757	544	5104	572557	2707	1716	555	4978	571039	3098	11775	4183	19056	415750	3018	11878	4112	19008	414640	1247	1957	1176	4380	78269	0.0847785692165	0.230429292929	0.188763746865	1.22072853902	0.0559608529558	1250	1995	1219	4464	78242	0.086404459585	0.234256926952	0.188194828623	1.24475751362	0.0570537562946	0.0946887581294518	4892	9519	156511	673879	0	0	0	2.21276111594699	2.14855887782403	Inf	1.80106577853832	2.16614891664819	0	0	0	2.97064533841248	1.53188573361006	5.8452130900299e-107	1.61602950136121e-106	2.74725015231405e-105	1.74779130897128	0.0895443612698754	0.0956496586291851	1	46772	43254	2497	2395	2176	1344	832	4.99011584117908e-28	8.08742912191092e-28	2.34535444535417e-26	512	512	APOBEC_to_G	0.235294117647059
34881c6b-f59f-42c0-9f29-9c5c47262ae6	0	0	0	0	31393	98	581	766	1347	29571	1212411	1396	2066	718	4180	360056	1349	2033	695	4077	359889	2222	3938	4394	10554	246537	2295	4040	4425	10760	245929	1179	940	1954	4073	50007	0.129742299239	0.378531598513	0.203339175128	1.86157732899	0.0814485971964	1102	903	1932	3937	50002	0.125410123276	0.373033920788	0.202817426999	1.8392597042	0.078736850526	0.196445067371707	6167	7169	100009	392457	0	0	0	3.37599741824142	3.27835757043368	Inf	2.2771179613031	2.48663683142106	0	0	0	4.00317808248815	2.16980457698256	0	0	0	3.09122184044303	7.74499734929648e-151	1.82007437708467e-149	3.64014875416935e-149	25226	23404	2281	3886	3459	1364	2095	1.81511213746195e-35	3.41241081842846e-35	8.53102704607116e-34	-731	-731	APOBEC_to_T	-0.211332755131541
369c06f2-8904-49cb-99d1-dd297ed0cd0c	0	0	0	0	18651	42	293	455	748	17769	728529	826	1159	553	2538	214813	803	1186	575	2564	215297	2064	1510	2762	6336	149881	2051	1443	2837	6331	148538	1285	357	1163	2805	30664	0.150394080746	0.443057968725	0.206438756413	2.1461956874	0.0914753456822	1254	433	1170	2857	30775	0.153182135006	0.45091540404	0.205329561452	2.1960569187	0.09283509342	0.261219237574393	4872	4842	61439	236980	0	0	0	3.88103514998656	3.75014170569581	Inf	2.43607981245271	2.9969203012948	0	0	0	6.21399282783898	2.023888597667	3.45184926209066e-273	2.02796144147826e-272	1.62236915318261e-271	2.75511286417909	9.96825675305962e-05	0.000133859447826801	0.00468508067393802	13779	12897	2539	2333	2872	1692	1180	1.2498194910593e-21	1.72769164940551e-21	5.87415160797872e-20	512	512	APOBEC_to_G	0.178272980501393
387c6519-6529-4074-a5ab-00f8052a5732	0	0	0	0	54678	219	517	1547	2064	51734	2121094	3618	4058	1001	8677	620371	3543	3868	1046	8457	618493	3118	9444	4904	17466	442203	3025	9188	4921	17134	440027	677	1442	946	3065	82264	0.0560554519185	0.178884090113	0.186952164299	0.956844178745	0.0372580958864	733	1477	949	3159	83146	0.0577746077033	0.180865681896	0.188026765988	0.961914549486	0.0379934091838	0.0604447858370826	3305	12663	165410	716820	3.55847883905266e-10	3.8895001264064e-10	1.67248505435475e-08	1.13108405330749	1.09466741890879	Inf	1.1039286382147	1.22421770880093	1.42407841184839e-16	1.45503663819292e-16	6.69316853568743e-15	1.29101303825603	1.02871889158761	0.0893736651266624	0.114824075751109	1	1.03558543232199	7.80490073561445e-23	2.62021667552771e-22	3.66830334573879e-21	51373	48429	1410	1895	311	258	0	4.68246714363474e-58	1.37547472344271e-57	2.20075955750833e-56	258	258	APOBEC_to_G	1
43aa4123-0fe2-4071-8a81-cbdd0410b917	0	0	0	0	22674	69	294	785	1079	21135	866535	1401	2097	493	3991	258204	1341	2034	509	3884	258754	1171	3233	2245	6649	174969	1124	3252	2235	6611	174608	328	631	441	1400	34075	0.0617447296463	0.211768265013	0.195151424906	1.08514844365	0.0410858400587	367	576	429	1372	33792	0.0605098350534	0.206346819071	0.193131354697	1.06842733742	0.0406013257576	0.0690217870688895	1565	5210	67867	281710	6.14216963541298e-14	6.87338030629548e-14	2.8868197286441e-12	1.24686618305247	1.18787395413822	Inf	1.18984185315353	1.55986248639006	2.1624825461146e-35	2.47894340652161e-35	1.01636679667386e-33	1.80304730337226	1.00028887251115	0.502313348040783	0.575822618485776	1	1.00033536710235	2.03925571565006e-07	3.19483395451843e-07	9.58450186355528e-06	21109	19570	695	870	250	249	0	4.28993202455449e-56	1.12014891752256e-55	2.01626805154061e-54	249	249	APOBEC_to_G	1
448af8b4-e071-48b0-a65b-b4ad17afdc0c	0	0	0	0	37350	149	466	1149	1615	34886	1430326	2507	3183	748	6438	424315	2481	3086	803	6370	423261	2029	5775	3398	11202	292098	1926	5549	3401	10876	290652	551	983	648	2182	55445	0.0584203480589	0.200625229864	0.190760772333	1.05171114276	0.039354315087	589	1067	681	2337	55978	0.0625702811245	0.208623460096	0.191641161528	1.08861508891	0.0417485440709	0.0661044176706827	2469	8285	111423	471327	6.68642093713453e-23	8.49356173095467e-23	3.14261784045323e-21	1.26059547773143	1.21302865030819	Inf	1.20076630503533	1.50752942684575	8.16486788664022e-49	1.06596886297803e-48	3.8374879067209e-47	1.71306037622779	1.02232121799897	0.19082656905032	0.229937501969518	1	1.02774665865839	9.01573330470924e-06	1.32418582912917e-05	0.000423739465321334	34881	32417	1140	1329	413	384	0	1.67536801107287e-85	8.74914405782497e-85	7.87422965204247e-84	384	384	APOBEC_to_G	1
45e16b70-c3ec-493e-86d1-505ffdf5056c	0	0	0	0	56170	187	489	1437	1926	53115	2177715	2791	3188	1220	7199	643480	2839	3105	1198	7142	646455	4985	7905	6643	19533	444653	4810	7758	6673	19241	443127	2543	1533	2926	7002	89619	0.124657290369	0.363910399667	0.202242246579	1.79937874417	0.0781307535232	2592	1496	3011	7099	89808	0.126384190849	0.363436236113	0.201973224065	1.79942780929	0.0790464101194	0.197115898166281	11072	12039	179427	708353	0	0	0	3.63075390597677	3.55104885602328	Inf	2.37041780535976	2.59390202820024	0	0	0	4.3502643439372	2.20602700010875	0	0	0	3.17620208803648	1.50413360458105e-22	4.71295196102062e-22	7.06942794153093e-21	45098	42043	5135	5937	6401	3155	3246	0.255366451124467	0.266716071174443	1	-91	ND	ND	ND
48f68f73-3ac0-44ac-ba12-b8889fcb7f38	0	0	0	0	24090	87	274	623	897	22839	936399	1510	2048	442	4000	280269	1571	2014	447	4032	281371	1278	3623	2513	7414	187364	1360	3593	2440	7393	187395	523	666	583	1772	37013	0.0735574927356	0.239686189639	0.1975132741	1.21351939879	0.047875070921	486	709	582	1777	36699	0.0737650477377	0.239681683302	0.195870071092	1.22367690973	0.0484209379002	0.0902449149024492	2174	5417	73712	301047	7.87062679251862e-77	1.32114092588705e-76	3.69919459248375e-75	1.63906131740767	1.57053812262145	Inf	1.45604375112966	1.94459986620058	9.07919855466191e-107	1.52400832881825e-106	4.2672233206911e-105	2.52967575311017	1.19583558808563	1.96736817767926e-11	3.08221014503084e-11	9.24663043509252e-10	1.25606373545733	6.5390254973511e-05	9.03924112869123e-05	0.00307334198375502	21916	20665	1009	1165	681	490	191	2.15140432940844e-30	3.74503716600729e-30	1.01116003482197e-28	299	299	APOBEC_to_G	0.439060205580029
4c2ad4a0-5d57-4e27-9f35-058b2f205f50	0	0	0	0	59588	255	552	2572	3124	55427	2272507	3372	3554	1045	7971	665999	3426	3483	1124	8033	667325	5033	9243	5418	19694	470110	4973	9160	5596	19729	469068	2323	1786	1833	5942	91370	0.0997180640397	0.301181002585	0.194790520777	1.54617894846	0.0650322863084	2322	1696	1727	5745	90843	0.0964120292676	0.291713212146	0.193237752866	1.50960776463	0.0632409761897	0.137695509162919	8205	12815	182213	756965	0	0	0	2.65976509024804	2.59734893525637	Inf	2.01193722460602	2.39273042563688	0	0	0	3.59944545563866	1.66599417307934	4.47380282188553e-223	2.1026873262862e-222	2.1026873262862e-221	1.984158276136	5.05105168432589e-50	3.95665715272195e-49	2.37399429163317e-48	51383	47222	4645	3560	4127	2704	1423	1.81935543522589e-88	1.06887131819521e-87	8.55097054556168e-87	1281	1281	APOBEC_to_G	0.310394960019385
4c3840df-9824-40db-879e-6d24adc8c155	0	0	0	0	31070	116	286	738	1024	29136	1194576	1674	2181	528	4383	352964	1732	2181	519	4432	354754	2260	4717	3188	10165	243297	2306	4711	3139	10156	243561	1127	902	1063	3092	48288	0.0995172191825	0.304450571091	0.198258341853	1.53562552902	0.0640324718357	1127	892	1056	3075	47803	0.0989700675893	0.302508607969	0.19648002236	1.53964054124	0.0643265067046	0.140746700997747	4373	6520	96091	390767	0	0	0	2.72765633698426	2.63901152060048	Inf	2.03400291678782	2.50113769865898	0	0	0	3.9646028633816	1.69688620839148	2.08240531520882e-143	6.99093212962961e-143	9.78730498148145e-142	2.04787193238781	0.0116574762631598	0.0130452710563931	0.547901384368511	26697	24763	2254	2119	2223	1353	870	1.25680000366229e-24	1.90547097329444e-24	5.90696001721277e-23	483	483	APOBEC_to_G	0.217273954116059
504d4cb0-d2dd-420d-82e6-9ec14434a0fc	0	0	0	0	45687	128	233	882	1115	43622	1788502	2403	2814	869	6086	524709	2491	2771	902	6164	523761	3137	8660	3817	15614	369990	3094	8802	3862	15758	370042	1128	1490	979	3597	71239	0.0787313677851	0.22826500825	0.192515984672	1.18569379389	0.0504920057833	1167	1488	971	3626	71547	0.0793661216539	0.232227488152	0.193375496635	1.2009147601	0.0506799726054	0.0929148335412699	4245	9665	142786	597246	9.10173392498917e-215	1.94446133852041e-214	4.27781494474491e-213	1.83711041109853	1.78126325409028	Inf	1.58166839551949	1.90892915418147	7.55742985793438e-226	1.61454183328598e-225	3.55199203322916e-224	2.43890395832804	1.31611796092868	7.12948460719327e-39	1.39619073557535e-38	3.35085776538084e-37	1.42371400536233	3.26559007289766e-10	5.90318205485346e-10	1.5348273342619e-08	41442	39377	2295	1950	1561	1093	468	2.30179868147511e-56	6.36379635466648e-56	1.0818453802933e-54	625	625	APOBEC_to_G	0.400384368994234
649f2c20-5b50-40a8-a6fd-9a51f3d5b9df	0	0	0	0	43317	126	650	1235	1885	40783	1672103	2772	3239	870	6881	499030	2720	3181	891	6792	500778	2498	6426	4704	13628	336428	2652	6052	4778	13482	335867	982	1170	1396	3548	66888	0.0819077960154	0.263165702418	0.199150258882	1.32144293407	0.053043894271	925	1214	1390	3529	66526	0.0814691691484	0.258952157323	0.19774216177	1.30954448462	0.0530469290202	0.108340836161322	4693	9939	133414	538881	3.6252099311709e-260	8.51924333825161e-260	1.70384866765032e-258	1.90711396472004	1.85125003580477	Inf	1.61623809056019	1.86595832579542	1.29168529380115e-177	2.52955036702725e-177	6.0709208808654e-176	2.37517218314811	1.48060645045668	3.4443317839757e-107	1.01177246154286e-106	1.61883593846858e-105	1.68056737282913	1.27667372056497e-55	1.50009162166384e-54	6.00036648665536e-54	38624	36090	1907	2786	1789	885	904	0.653280909264289	0.667482668161338	1	-19	ND	ND	ND
6962bc97-fbb8-4220-a600-e3c251e245cb	0	0	0	0	41046	148	365	1188	1553	38809	1591169	2695	3917	1013	7625	476118	2717	3905	984	7606	475697	2816	5237	3652	11705	319287	3035	5174	3664	11873	320067	1325	928	888	3141	62904	0.0765239000146	0.264549818917	0.196533850725	1.3460776245	0.049933231591	1186	930	853	2969	62738	0.0723334795108	0.253652285348	0.196494063335	1.29089032535	0.0473237910039	0.103591092920138	4252	8915	125642	513712	3.74684218751421e-251	8.3857896577699e-251	1.76101582813168e-249	1.95019897005717	1.89000044480331	Inf	1.64328528341233	2.18385178576701	0	0	0	3.07373511285925	1.21096508039466	2.68799218639323e-18	4.85906279848007e-18	1.26335632760482e-16	1.27684580253373	1.68662885059663e-48	1.13245079968631e-47	7.92715559780416e-47	36794	34557	2511	1741	1665	1361	303	2.59171486234152e-148	4.06035328433505e-147	1.21810598530051e-146	1058	1058	APOBEC_to_G	0.635817307692308
706868b5-4920-433a-bea3-92e9bf83059b	0	0	0	0	44392	148	285	1180	1465	41838	1715358	2559	3213	846	6618	509107	2704	3352	912	6968	510250	3291	6663	4250	14204	347647	3063	6814	4171	14048	348354	1265	1273	1133	3671	68636	0.0826950801946	0.26131833713	0.197029458539	1.32629069311	0.0534850515764	1431	1212	1162	3805	68823	0.0857136420977	0.26788228668	0.197968053802	1.35315916652	0.055286750069	0.112430167597765	4991	9784	137459	558542	0	0	0	2.07282998316511	2.01306218113395	Inf	1.71039636061177	2.14837139305244	0	0	0	2.99466744448054	1.37992570913	2.69548480189891e-61	6.03275169948804e-61	1.26687785689249e-59	1.52225548254455	3.93167242972878e-12	7.69952517488553e-12	1.84788604197253e-10	39401	36847	2696	2295	2073	1441	632	1.2413280896654e-70	4.86186835118947e-70	5.83424202142737e-69	809	809	APOBEC_to_G	0.390255668113845
71a2b4a2-88dd-4911-a67e-70b3309c4a12	0	0	0	0	52186	202	397	1419	1816	48992	2008672	3634	4055	1169	8858	592499	3590	4095	1102	8787	595454	2990	8834	3807	15631	409642	2919	8994	3803	15716	411077	824	1525	713	3062	78163	0.0586747403518	0.194833290914	0.190141992863	1.02467260378	0.0391745455011	831	1545	728	3104	78220	0.0594795539033	0.198579745378	0.190947217326	1.03997192606	0.0396829455382	0.0593262560840072	3096	10423	156383	664336	1.57351949516711e-28	2.11301189351012e-28	7.39554162728542e-27	1.26184556001517	1.21934748715756	Inf	1.20188061729977	1.46990394519458	4.47308089167099e-62	6.37075157298596e-62	2.10234801908537e-60	1.65271278527829	0.993766314470547	0.608167246643684	0.664740944005887	1	0.992309780348547	9.6591850830662e-06	1.37570211789125e-05	0.000453981698904111	49090	45896	1655	1441	520	529	0	4.6612740124412e-117	4.38159757169473e-116	2.19079878584737e-115	529	529	APOBEC_to_G	1
7731ef7f-25bd-42f5-9a20-be249306a711	0	0	0	0	23333	63	330	480	810	22286	913726	737	1010	253	2000	268337	757	1052	273	2082	269956	2430	2354	4045	8829	187558	2732	2402	4241	9375	187875	1998	652	2437	5087	39610	0.218017400249	0.542613333333	0.210831669993	2.57368038374	0.128427164857	1722	583	2284	4589	38938	0.196674238203	0.519764412731	0.207605114151	2.50362046646	0.117854024346	0.361762310890156	8441	5007	78548	296885	0	0	0	6.37186920585448	6.18237158498363	Inf	3.00008467277911	3.444468774274	0	0	0	9.75048723000628	2.72324292381501	0	0	0	5.00524495305858	1.05491766449469e-47	6.1976412789063e-47	4.95811302312504e-46	14892	13845	3720	4721	5627	2640	2987	3.73075370788357e-06	3.98512327887563e-06	0.000175345424270528	-347	-347	APOBEC_to_T	-0.0616669628576506
79eb7bba-f0d8-462c-add7-20a2fb7843e1	0	0	0	0	35709	96	298	858	1156	33656	1379896	2125	2839	726	5690	408561	2066	2786	710	5562	409695	2570	5426	3130	11126	280026	2593	5383	3302	11278	281614	1097	981	869	2947	55049	0.0825282141757	0.261305195957	0.195476787376	1.33675818733	0.0535341241439	1041	1015	861	2917	54961	0.0816880898373	0.262178680568	0.196271060544	1.33579897027	0.0530739979258	0.108320031364642	3868	7727	110010	451630	1.83630523952672e-260	4.54243927672399e-260	8.63063462577558e-259	2.05512034412928	1.98824669703452	Inf	1.70310560579012	2.11412879673591	1.3485413890708e-278	3.16907226431638e-278	6.33814452863276e-277	2.9015317037509	1.37317514328186	2.50919623984826e-45	5.36055560331219e-45	1.17932223272868e-43	1.5104738835314	1.25189308168963e-15	3.09678814944277e-15	5.88389748394126e-14	31841	29788	2138	1730	1597	1127	470	9.82355695160257e-61	3.29790840518086e-60	4.61707176725321e-59	657	657	APOBEC_to_G	0.411396368190357
7ac0b303-d685-4fa5-bfec-34d2ba1dbc8e	0	0	0	0	72677	256	823	1520	2343	69284	2840644	4277	6134	1258	11669	840819	4359	6125	1197	11681	842320	5128	10600	7256	22984	578704	5301	10487	7162	22950	578801	2571	1888	2086	6545	112949	0.0900560012108	0.285185185185	0.195143062987	1.46141595207	0.0579465068305	2474	1873	2088	6435	112914	0.088542454972	0.279977375566	0.195115292101	1.43493302114	0.0569902757851	0.126848934325853	9219	15628	225863	931642	0	0	0	2.4332352681026	2.38016981669001	Inf	1.90146194633678	2.47911279321654	0	0	0	3.8650888710711	1.48362863505164	1.45156606115839e-160	5.24796960572649e-160	6.82236048744443e-159	1.68068281100074	1.47631635290402e-29	6.30789714422627e-29	6.93868685864889e-28	63458	60065	5045	4174	4371	3010	1361	2.61168921947211e-137	3.06873483287973e-136	1.22749393315189e-135	1649	1649	APOBEC_to_G	0.377259208419126
7dc5f8ba-0080-43d3-8426-bd527a970761	0	0	0	0	48144	196	409	1297	1706	45506	1865746	3159	4198	1470	8827	551401	3205	4342	1475	9022	550906	2984	7082	3960	14026	382398	2894	6852	3885	13631	381041	666	1125	653	2444	72825	0.050764373546	0.179297190228	0.191121165439	0.938133617051	0.0335599038792	731	1202	699	2632	72622	0.0546693253573	0.187651504349	0.18991208113	0.988096719452	0.0362424609622	0.0570995347291459	2749	10974	145447	617992	0.0020435610450123	0.00208798628512126	0.0960473691155781	1.06436836994976	1.02701414281461	Inf	1.05146604014624	1.24748806247778	2.89604019024004e-19	3.02475308758404e-19	1.36113888941282e-17	1.32464383862423	0.904593197920007	0.999982856491151	0.999982856491151	1	0.884727672449097	0.325737261844674	0.340214473482215	1	45395	42757	1397	1352	135	277	0	3.38345564709876e-62	1.2232493493357e-61	1.59022415413641e-60	277	277	APOBEC_to_G	1
84e601b7-dfa5-4cd5-9fef-07f03967a0d4	0	0	0	0	48921	166	605	1398	2003	46132	1891412	3101	3359	1010	7470	562991	3051	3290	957	7298	561043	2986	7851	4915	15752	384905	2951	7617	5044	15612	382473	1044	1404	1359	3807	75002	0.0778193413871	0.243850883935	0.196097502307	1.24351856126	0.0507586464361	1036	1536	1316	3888	75695	0.0794750720549	0.246825799898	0.196658915836	1.25509590475	0.051364026686	0.0971975225363341	4755	11141	150697	616681	5.9020687522325e-205	1.20607491893447e-204	2.77397231354928e-203	1.74655145202495	1.696517850942	Inf	1.5232367347419	1.7840253599263	1.36800985461366e-167	2.57185852667368e-167	6.4296463166842e-166	2.20685095497356	1.3677691107114	2.5546534988686e-67	6.31940602351706e-67	1.20068714446824e-65	1.50282721794029	3.30626467307206e-25	1.19534184334144e-24	1.55394439634387e-23	44166	41377	2080	2675	1633	914	719	1.39658701543553e-06	1.52650208663884e-06	6.563958972547e-05	195	195	APOBEC_to_G	0.119412124923454
89c48e53-c8a9-4518-b3b8-509cdcaff52b	0	0	0	0	32347	105	967	1000	1967	29791	1221431	1748	2532	695	4975	364404	1753	2474	708	4935	365839	1471	4668	3760	9899	245479	1472	4702	3808	9982	245709	478	1015	845	2338	48971	0.0722787275481	0.234221598878	0.199304868768	1.17519255965	0.0477425415042	460	1052	760	2272	48148	0.0702383528612	0.229518133145	0.196138977265	1.17018114576	0.047187837501	0.0786162549850063	2543	7968	97119	394069	2.98026484684484e-28	3.89090132782521e-28	1.40072447801707e-26	1.29498491441113	1.2463705550614	Inf	1.22361803740828	1.61196691007022	5.37469500369226e-54	7.21744757638675e-54	2.52610665173536e-52	1.89818338698424	1.07259917743945	0.00106266780246999	0.00151349656715423	0.0499453867160895	1.09215685086746	8.69895858579651e-55	8.17702107064872e-54	4.08851053532436e-53	29804	27248	938	1605	465	356	109	2.23632692974063e-30	3.75383448920749e-30	1.0510736569781e-28	247	247	APOBEC_to_G	0.531182795698925
8cf9b32d-3d6f-4898-8c7a-89511b754021	0	0	0	0	5178	18	120	92	212	4940	202540	158	244	62	464	59361	144	235	59	438	59234	600	288	1038	1926	41637	741	271	1100	2112	42308	627	96	544	1267	8753	0.244689069139	0.59990530303	0.206887586272	2.89966794934	0.144750371301	475	90	528	1093	8687	0.211085361143	0.567497403946	0.208636549223	2.7200287105	0.12582019109	0.419853225183469	2174	1305	17440	66505	0	0	0	6.35249918705797	5.98366818117061	Inf	3.00783122720596	3.95549800231239	0	0	0	17.5814971053156	2.41343405909664	3.68533912416411e-192	1.57464489850648e-191	1.73210938835713e-190	3.83474537412547	0.39707732103082	0.405709436705403	1	3004	2766	1102	1072	1451	823	628	3.06857293735977e-07	3.43387923942641e-07	1.44222928055909e-05	195	195	APOBEC_to_G	0.134390075809786
935b113e-f5ed-4a07-8e1d-1603daba7f40	0	0	0	0	55430	180	280	1105	1385	52159	2138519	3216	3572	884	7672	620236	3316	3561	847	7724	618160	3121	10726	4329	18176	449606	3266	10926	4395	18587	450517	894	1849	898	3641	83974	0.0656864513801	0.195889600258	0.186394742041	1.05093951746	0.0433586586324	893	1874	922	3689	84332	0.0665524084431	0.202959947183	0.187568671237	1.08205675204	0.0437437746051	0.0650730651271874	3607	11504	168306	731817	1.78257010403184e-55	2.61814984029677e-55	8.37807948894965e-54	1.36332585272438	1.32042292360419	Inf	1.27660104951591	1.4963386601906	2.25908918173547e-72	3.66128246695059e-72	1.06177191541567e-70	1.68915069638586	1.11572712478194	1.94053951287691e-07	2.94210829371661e-07	9.12053571052148e-06	1.14627071543217	0.539465887213525	0.539465887213525	1	51823	48552	1787	1820	782	593	189	2.61804832077803e-47	6.15241355382838e-47	1.23048271076568e-45	404	404	APOBEC_to_G	0.516624040920716
9623d295-c23d-4f2f-827c-69f767a26f1f	0	0	0	0	60219	174	394	1479	1873	57024	2337984	3564	5127	1171	9862	690601	3516	5072	1163	9751	692971	3955	9279	5552	18786	478429	3851	9354	5420	18625	475983	1229	1662	1076	3967	91849	0.0658762184693	0.212993288591	0.192966975711	1.10378103717	0.0431904538972	1292	1590	1083	3965	92232	0.0658430063601	0.211061428724	0.192780956004	1.09482509631	0.0429894179894	0.077716335375878	4680	14098	184081	770331	1.38236332152546e-78	2.40633615228506e-78	6.49710761116966e-77	1.38917274988846	1.35047071257776	Inf	1.29218127857068	1.67444630318146	6.0262110567698e-162	1.08935353718531e-161	2.83231919668181e-160	1.99624813511851	1.02021985110879	0.154548819324772	0.191152487059586	1	1.02517514677574	3.23427229008809e-10	5.90318205485346e-10	1.5201079763414e-08	55539	52344	2521	2159	1058	1015	0	9.85894961042394e-223	2.31685315844963e-221	4.63370631689925e-221	1015	1015	APOBEC_to_G	1
96dc785c-8417-4813-8d15-c32b22d78b74	0	0	0	0	51842	178	472	1253	1725	48951	2006991	3307	3895	1018	8220	603314	3343	3948	1074	8365	602782	3561	7037	5611	16209	400087	3535	7055	5567	16157	400808	1669	1340	1989	4998	81505	0.0964083175803	0.309339605125	0.203351729506	1.52120469236	0.0613213913257	1686	1351	1868	4905	80998	0.0946144053084	0.302609661299	0.202450966915	1.4947306299	0.0605570507914	0.139115003279194	7212	11062	162503	638392	0	0	0	2.56122364259686	2.49692101397543	Inf	1.94507475340732	2.33019956613619	0	0	0	3.52326183574758	1.70059043858141	2.84318583603552e-263	1.48477482548522e-262	1.33629734293669e-261	2.06974315510069	1.35759217347664e-13	3.03842057873343e-13	6.38068321534021e-12	44630	41739	3355	3857	3504	1915	1589	3.64462540813707e-08	4.39224087647287e-08	1.71297394182442e-06	326	326	APOBEC_to_G	0.0930365296803653
a762dd44-a8ac-4269-8163-bbf6d0f8d4b3	0	0	0	0	45570	160	446	1322	1768	42917	1759597	2506	3079	869	6454	518166	2413	3170	827	6410	518318	3041	7116	4850	15007	361450	3197	7054	4795	15046	361663	1389	1349	1483	4221	70937	0.0926267281106	0.28053967832	0.196141159035	1.43029479228	0.0595035031084	1315	1318	1453	4086	70748	0.0896642527979	0.272272939295	0.195733849772	1.39103655097	0.0577542828066	0.123765635286373	5640	10243	141685	581428	0	0	0	2.25956765884403	2.19745693748399	Inf	1.81229487726434	2.21229792305436	0	0	0	3.13967272513348	1.5535889156637	6.61600789160986e-140	2.07301580603776e-139	3.10952370905663e-138	1.79584757871401	0.000153689427913243	0.000200650086442289	0.00722340311192242	39930	37277	2704	2936	2528	1482	1046	4.26186020036579e-18	5.56409526158867e-18	2.00307429417192e-16	436	436	APOBEC_to_G	0.17246835443038
a96eddfc-3afb-4bf8-a440-c91778113fbd	0	0	0	0	64074	274	581	1507	2088	60843	2494563	4938	4592	1357	10887	742454	5094	4793	1366	11253	743396	3948	9441	5810	19199	504113	3973	9643	5888	19504	504600	1517	1804	1604	4925	99764	0.0768642507101	0.252512305168	0.197709076496	1.27719126326	0.0493665049517	1532	1700	1561	4793	98958	0.0748041327215	0.249648419188	0.196301226114	1.27176189436	0.0484346894642	0.0969816150076474	6214	13405	198722	809991	0	0	0	1.8893819243264	1.84148605221163	Inf	1.60774086357797	1.95388536345277	0	0	0	2.55084394435719	1.37335801321823	2.08284408963962e-81	5.43853734517012e-81	9.78936722130621e-80	1.51183885726128	0.0769308690816017	0.0840872289961693	1	57860	54629	3049	3165	2349	1489	860	1.62996675885761e-38	3.33080163766555e-38	7.66084376663076e-37	629	629	APOBEC_to_G	0.267773520647084
abc94013-71f5-4ac6-88a4-01b4ef9f9d2f	0	0	0	0	40905	167	378	1197	1575	38406	1574646	2672	4109	950	7731	467305	2728	3958	990	7676	467611	2448	5617	3327	11392	319464	2477	5717	3413	11607	320266	760	1019	607	2386	62053	0.0583302774722	0.205565606961	0.193754566517	1.060958772	0.0384510015632	716	973	607	2296	61898	0.0561300574502	0.20154494382	0.19375579095	1.04020087778	0.037093282497	0.0657621317687324	2690	8975	123951	515779	9.66202828356795e-23	1.19504034033604e-22	4.54115329327694e-21	1.24718588626691	1.20206945698743	Inf	1.19018430616584	1.54677379267319	2.85257144871789e-70	4.46902860299136e-70	1.34070858089741e-68	1.78076169912555	0.929620030045854	0.997858828059837	0.999982856491151	1	0.914168544711921	2.45794677461028e-09	4.12583922881011e-09	1.15523498406683e-07	38215	35716	1476	1214	430	522	0	1.5538782897058e-115	1.21720466026954e-114	7.30322796161725e-114	522	522	APOBEC_to_G	1
ad41f1f3-e38e-4418-9c16-52bca5719f39	0	0	0	0	29488	99	542	863	1405	27577	1130657	1808	2150	668	4626	337841	1966	2305	642	4913	335360	1504	4199	3288	8991	228887	1500	4283	3264	9047	228569	486	839	776	2101	44382	0.071249321758	0.23223167901	0.194173313091	1.19600204226	0.0473390113109	491	859	759	2109	44710	0.0715206185567	0.234567901235	0.195336563457	1.20083970498	0.0471706553344	0.0851871947911015	2512	7044	89092	368364	7.95849296188125e-58	1.24683056402806e-57	3.74049169208419e-56	1.47447665075544	1.41793451195614	Inf	1.3497524168159	1.66995687158438	9.87070110408601e-64	1.44975922466263e-63	4.63922951892042e-62	1.99295655233756	1.20294317045989	2.66372934263429e-15	4.63686218903006e-15	1.25195279103812e-13	1.26503456143428	2.05731661857091e-40	1.07437645636481e-39	9.66938810728328e-39	26976	25065	977	1535	651	392	259	1.86130831003517e-07	2.13369489199153e-07	8.74814905716528e-06	133	133	APOBEC_to_G	0.204301075268817
b7a7d93b-38a7-4fc3-a433-3bb0a8cb7c42	0	0	0	0	21925	67	300	580	880	20732	850012	1473	1850	453	3776	254215	1513	1808	407	3728	254127	1204	3137	2250	6591	170608	1164	3224	2249	6637	171062	389	626	559	1574	33805	0.0717901938426	0.237155341269	0.197618407361	1.20006706073	0.0465611595918	415	602	539	1556	33471	0.0709692132269	0.236079502352	0.196186579762	1.20334175069	0.0464880045412	0.0867502850627138	1902	4965	67276	274394	1.95908474626418e-56	2.97022526046505e-56	9.20769830744165e-55	1.5624443714145	1.49311728717025	Inf	1.40666328109701	1.72433258999233	3.43376963492379e-59	4.74668155415936e-59	1.61387172841418e-57	2.09672944045453	1.23946147548151	8.59320061723282e-15	1.44243010360694e-14	4.03880429009943e-13	1.31676896517472	7.38622568068487e-16	1.92862559440105e-15	3.47152606992189e-14	20023	18830	804	1098	550	338	212	7.75843729185529e-08	9.11616381792996e-08	3.64646552717198e-06	126	126	APOBEC_to_G	0.229090909090909
b88f014e-bc0f-4775-8228-39e0b471c3b0	0	0	0	0	69068	321	787	2008	2795	65062	2667542	4605	4794	1136	10535	787869	4658	4838	1126	10622	789388	3940	12529	5505	21974	545799	4026	12416	5489	21931	544486	994	2136	1031	4161	104346	0.0602449759657	0.189731430395	0.191641291052	0.990034190196	0.0398769478466	941	2143	1110	4194	104407	0.0607227659698	0.190861927733	0.191292032415	0.997751580781	0.040169720421	0.0590143047431517	4076	14884	208753	881532	4.95054643617344e-16	5.67501664634516e-16	2.32675682500152e-14	1.15646824172669	1.12272973851228	Inf	1.12280193916615	1.26866798045743	1.03254748754379e-29	1.15546980748948e-29	4.85297319145581e-28	1.35486666292551	1.01711075443572	0.195691491037888	0.229937501969518	1	1.02125017206024	0.000221315792272226	0.000281130871264719	0.0104018422367946	64992	60986	1935	2141	446	410	0	3.6654430022777e-91	2.46108315867217e-90	1.72275821107052e-89	410	410	APOBEC_to_G	1
c48d7f4a-e98a-4077-a749-eb9f56f05b84	0	0	0	0	52275	242	592	1489	2081	48903	2005023	3112	3987	1039	8138	595554	3108	4103	1070	8281	594648	2857	8791	4616	16264	408899	2892	8885	4443	16220	405922	790	1578	1008	3376	78457	0.064581539933	0.20813810111	0.193280975163	1.07686802043	0.0430299399671	856	1519	1013	3388	78523	0.0648110951698	0.20831283817	0.192035196956	1.08476384263	0.0431465939916	0.0701482544237207	3667	11141	156980	657841	9.91304642181677e-60	1.60659717870824e-59	4.65913181825388e-58	1.37931302319948	1.33603312306345	Inf	1.28538252945125	1.48612524214163	2.90029855357237e-65	4.39722683928714e-65	1.36314032017901e-63	1.68113926793863	1.1579876894847	4.12703855747156e-13	6.68864869659184e-13	1.93970812201163e-11	1.20335427781511	4.5323679774109e-13	9.68278613355965e-13	2.13021294938312e-11	48608	45236	1646	2021	814	538	276	4.18874554179617e-20	5.624886870412e-20	1.9687104046442e-18	262	262	APOBEC_to_G	0.321867321867322
d18c6e64-9598-488a-8ab3-3652072f9277	0	0	0	0	57309	191	771	1370	2141	54180	2221380	3996	3459	907	8362	657940	4016	3460	863	8339	654753	3428	10427	5103	18958	455541	3286	10140	5095	18521	453146	1090	1825	1339	4254	87192	0.074229178663	0.22968522218	0.192414806707	1.19369827152	0.0487888797137	1130	1949	1328	4407	87948	0.0768989164006	0.232461230088	0.193062753956	1.20407082839	0.05010915541	0.0852745642045752	4887	12025	175140	733547	3.60406881291451e-195	6.77564936827928e-195	1.69391234206982e-193	1.70215384764614	1.6544394768642	Inf	1.49925787475169	1.71553904584745	7.58833406662921e-156	1.32093222641323e-155	3.56651701131573e-154	2.06906258959284	1.35686605451861	9.59093343518031e-64	2.25386935726737e-63	4.50773871453475e-62	1.48324276559065	4.92727964744953e-14	1.15791071715064e-13	2.31582143430128e-12	52422	49293	2220	2667	1627	926	701	2.43115962964838e-08	3.0069605945651e-08	1.14264502593474e-06	225	225	APOBEC_to_G	0.138291333743085
d2ab2555-7288-47a4-a80c-bf62d65b67b8	0	0	0	0	30059	116	503	787	1290	28016	1148656	1860	2312	666	4838	342913	1981	2394	665	5040	342913	1669	4387	3065	9121	231653	1612	4412	2993	9017	231177	487	889	620	1996	45285	0.0664027412755	0.221359653987	0.195888864377	1.13002673578	0.0440764049906	505	838	660	2003	45384	0.0666356166206	0.219603113694	0.195913715773	1.12091750609	0.0441344967389	0.0755846834558701	2272	7067	90669	372161	6.80997293606078e-29	9.41378611749578e-29	3.20068727994857e-27	1.31960755390577	1.26722864364553	Inf	1.24185424825929	1.54336311739077	1.2654051026939e-47	1.60740648180036e-47	5.94740398266133e-46	1.778839491513	1.07855768179834	0.00155534052216634	0.00215002954534759	0.073101004541818	1.09962229545322	1.05444273784339e-12	2.15473081211475e-12	4.95588086786393e-11	27787	25744	992	1280	442	349	93	4.1379414083301e-34	7.4801248535198e-34	1.94483246191515e-32	256	256	APOBEC_to_G	0.579185520361991
d54ca81c-1bcc-41ea-b17a-9f7249ebe9c1	0	0	0	0	18893	67	185	511	696	17916	734556	1308	1603	532	3443	218768	1295	1558	522	3375	218666	1374	2284	2017	5675	148683	1324	2195	1904	5423	148439	614	408	565	1587	29459	0.0839993648441	0.292642448829	0.198458626102	1.47457661366	0.0538714823993	633	416	575	1624	29161	0.0859577621341	0.286167400881	0.196128676446	1.45907985546	0.0556908199307	0.126343090033346	2387	4232	58620	238502	2.4184631207791e-204	4.73615694485907e-204	1.13667766676618e-202	2.29484227037681	2.19790529619831	Inf	1.82788569283684	2.34268287994772	1.02048853597572e-208	2.08534613873299e-208	4.79629611908588e-207	3.4965750464473	1.47365901320789	4.69735076331775e-44	9.59893416851888e-44	2.20775485875934e-42	1.66781675969852	0.00619249331201084	0.00709871184547584	0.291047185664509	16506	15529	1247	1140	1081	715	366	2.54287653659909e-26	3.98383990733857e-26	1.19515197220157e-24	349	349	APOBEC_to_G	0.322849213691027
e7ebc6fb-0926-4c8a-a67b-0c6b9c1ffaba	0	0	0	0	25399	88	346	484	830	24310	996710	931	1386	446	2763	293978	964	1282	463	2709	293666	3191	2263	3939	9393	204571	3046	2369	4030	9445	204495	2098	591	1980	4669	42446	0.183826134887	0.494335627316	0.207564977139	2.38159459332	0.109998586439	2234	564	1994	4792	42502	0.18866884523	0.510167145747	0.207761608439	2.45554099037	0.112747635405	0.32702074884838	8306	5900	84948	324118	0	0	0	5.37140543648366	5.21781575478669	Inf	2.81553118622093	3.34466734174791	0	0	0	8.67641990081576	2.4013986473802	0	0	0	3.79541495342838	1.69211013477488e-07	2.74238539084205e-07	7.95291763344194e-06	17093	16004	4332	3974	5356	3037	2319	1.011692659367e-22	1.44089560576512e-22	4.75495549902489e-21	718	718	APOBEC_to_G	0.134055265123226
e9cb8877-8e83-46c0-93f0-ea20530c9400	0	0	0	0	53496	194	453	1068	1521	51256	2101496	2931	2792	720	6443	622690	2868	2753	751	6372	620852	5047	6942	7277	19266	430371	5025	6899	7251	19175	427583	3183	1454	3649	8286	87438	0.15489008524	0.432125162973	0.204493630476	2.11314729934	0.0947642901256	3285	1396	3691	8372	88026	0.15649768207	0.434547908232	0.204535156876	2.12456339961	0.0951082634676	0.258112756093914	13808	10792	175464	682490	0	0	0	4.97664151153846	4.87002776268019	Inf	2.74455317172512	3.14000451026987	0	0	0	6.98059382162205	2.47039390122522	0	0	0	3.97187332638882	3.3528759780107e-22	9.84907318540643e-22	1.57585170966503e-20	39688	37448	6468	7340	8777	4408	4369	0.677200909474735	0.677200909474735	1	39	ND	ND	ND
ee6cc68e-8d2a-41ee-82c6-0fecdf7e6259	0	0	0	0	29651	79	432	1015	1447	27656	1133896	1591	2988	594	5173	333331	1627	2894	680	5201	332645	1323	4126	3124	8573	234441	1376	4224	3109	8709	233479	365	685	549	1599	44067	0.0539273548953	0.183603169135	0.188740743279	0.972779729198	0.036285655933	351	727	541	1619	44676	0.0546018684024	0.18884871107	0.190563937195	0.990999209237	0.0362386963918	0.0609085696941081	1806	7126	88743	379177	0.00154327140174675	0.00161186124182438	0.0725337558820972	1.08289383019712	1.03604671989646	Inf	1.06612108784985	1.39877428590697	6.90669459337255e-22	7.54917781136069e-22	3.2461464588851e-20	1.54275546197687	0.922076329056951	0.998653538578579	0.999982856491151	1	0.905564161876618	3.17328315492961e-25	1.19534184334144e-24	1.49144308281692e-23	27845	25850	716	1090	112	204	0	2.7988808376563e-46	6.26416187475457e-46	1.31547399369846e-44	204	204	APOBEC_to_G	1
efe4d5dd-fffb-41df-ab86-be06cc16646f	0	0	0	0	32198	86	498	960	1458	30276	1241316	2229	2662	630	5521	370182	2119	2641	564	5324	368369	1512	5314	2910	9736	250926	1488	5217	2990	9695	251839	343	907	566	1816	48814	0.0564010186968	0.187313047963	0.193830185158	0.966377078009	0.0372024419224	339	939	577	1855	48692	0.0576122740543	0.190529991783	0.194049241609	0.981864140273	0.0380966072455	0.0566805391639232	1825	7075	97506	405259	0.00466527744629043	0.00466527744629043	0.21926803997565	1.07211778662112	1.02590636588763	Inf	1.05732026977539	1.17218677141236	3.38258968932161e-06	3.38258968932161e-06	0.000158981715398116	1.22284668881087	0.998913574027778	0.521517990107032	0.583603465119774	1	0.998652518576628	1.03766198836861e-35	4.87701134533247e-35	4.87701134533247e-34	30373	28451	682	1143	99	100	0	1.5239706048321e-23	2.23833182584715e-23	7.16266184271089e-22	100	100	APOBEC_to_G	1
fab3d6f4-de1c-4d6c-bdea-ac39a7884657	0	0	0	0	24983	69	356	642	998	23583	966903	1453	2874	654	4981	291309	1489	2794	624	4907	291886	1670	2416	2710	6796	191989	1683	2427	2789	6899	191719	751	500	711	1962	38371	0.0785334027138	0.28438904189	0.200141874306	1.42093723703	0.0511323655886	807	505	709	2021	38400	0.0808950086059	0.297380812242	0.20001145899	1.486818874	0.0526302083333	0.119201056718569	2978	5874	76771	306937	7.66472425934056e-193	1.38554630841926e-192	3.60242040189006e-191	2.02701082990215	1.95156593921081	Inf	1.68146156447003	2.32240285241357	9.79615155545739e-257	2.19247201479284e-256	4.60419123106497e-255	3.47029398046995	1.29064939162502	2.24840042977323e-25	4.22699280797367e-25	1.05674820199342e-23	1.39182927879908	0.00150882042396922	0.00186617262964614	0.0709145599265533	22005	20605	1558	1420	1207	887	320	7.07308611572527e-60	2.21623364959392e-59	3.32435047439088e-58	567	567	APOBEC_to_G	0.469759734879867
fb0c6353-a90c-45e2-9355-7cd16cf756ff	0	0	0	0	106989	500	1083	2968	4051	100431	4117671	6319	6764	1438	14521	1210407	6307	6573	1444	14324	1208996	7155	20280	8505	35940	849425	6894	20398	8354	35646	848843	2433	3529	2258	8220	162053	0.0768303283515	0.230600908938	0.190910451049	1.20790091727	0.0507241458042	2520	3522	2445	8487	161903	0.0793259120096	0.236143572621	0.190603055008	1.23892858177	0.0524202763383	0.0902522689248427	9656	21252	323956	1374312	0	0	0	1.92739830501226	1.88834317827358	Inf	1.63774601724948	1.84817509627345	0	0	0	2.31003190334989	1.46239053168049	1.06249645539606e-167	4.16144445030123e-167	4.99373334036148e-166	1.64127877699955	0.00265388909990989	0.00319827660758371	0.124732787695765	97333	90775	4953	4703	3760	2273	1487	1.29598081634312e-37	2.53796243200528e-37	6.09110983681266e-36	786	786	APOBEC_to_G	0.209042553191489
Totals	0	0	0	0	2091059	7758	21836	54174	76010	1973951	80931991	123486	145449	39067	308002	23904626	123670	144698	39138	307506	23909059	148115	324383	207101	679599	16570501	147987	323221	207636	678844	16547800	66044	59946	63924	189914	3240890	0.0908219232456	0.279760887627	0.195850203652	1.42844317958	0.0585993353678	66071	60290	63823	190184	3238738	0.0909510444229	0.279847380588	0.195452026466	1.4317957488	0.0587216378725	0.124272916259178	259862	450977	6479628	26638673	0	NA	NA	2.36892511469255	2.3591944008962	Inf	1.86848452325378	2.2804931066896	0	NA	NA	3.3123264908903	1.57433047967311	0	NA	NA	1.82995921300689	4.58051604719786e-26	NA	NA	1831197	1714089	132115	127747	NA	NA	NA	NA	NA	NA	NA	NA	NA	NA
