## Supplementary Tables and Datasets for "Hypomorphic mutation in the large subunit of replication protein A affects mutagenesis by human APOBEC cytidine deaminases in yeast": Supplementary_Table_S7.xlsx

### Sheet: Legend
Supplementary_table_S7
Tab	Content
WGS_strains_genotypes_sample_numbers	List of yeast clones analyzed by whole-genome sequencing
counts_in_samlpes	numbers of mutation calls in each sample
Fig7_source	Source data for Figure 7A,B
Stats_Fig_7A	Statistical comparisons between groups of samlpes with the same genotype
Stats_Fig_7B	Statistical comparisons between mutation spectra in groups of samples of the same genotype
FigS3a_RFA_REV_A3A	Source data for Figure S3A
for_FigS3a_RFA_REV_EV	Empty vector mutation spectra used to calculate values in Figure S3A
FigS3b_rfa1_REV_A3A	Source data for Figure S3B
for_FigS3b_rfa1_REV_EV	Empty vector mutation spectra used to calculate values in Figure S3B
FigS3c_RFA_rev3_A3A	Source data for Figure S3C
for_FigS3c_RFA_rev3_EV	Empty vector mutation spectra used to calculate values in Figure S3C
FigS3d_rfa1_rev3_A3A	Source data for Figure S3D
for_FigS3d_rfa1_rev3_EV	Empty vector mutation spectra used to calculate values in Figure S3D

### Sheet: WGS_genotypes_sample_counts
Reporter	Strain	Vector	Relevant_genotype	WGS_n_samlpes
Left	ZAK_214	A3A	UNG1	24
Left	ZAK_208	A3A	UNG1 rfa1-t33	24
Left	ZAK_228	A3A	UNG1 rev3-D	24
Left	ZAK_226	A3A	UNG1 rfa1-t33, rev3-D	24
Right	ZAK_216	A3A	UNG1	23
Right	ZAK_204	A3A	UNG1 rfa1-t33	24
Right	ZAK_236	A3A	UNG1 rev3-D	24
Right	ZAK_230	A3A	UNG1 rfa1-t33, rev3-D	11
Lt_Rt	ZAK_214,ZAK_216	A3A	UNG1	47
Lt_Rt	ZAK_208,ZAK_204	A3A	UNG1 rfa1-t33	48
Lt_Rt	ZAK_228,ZAK_236	A3A	UNG1 rev3-D	48
Lt_Rt	ZAK_226,ZAK_230	A3A	UNG1 rfa1-t33, rev3-D	35
Left	ZAK_214	EV	UNG1	24
Left	ZAK_208	EV	UNG1 rfa1-t33	24
Left	ZAK_228	EV	UNG1 rev3-D	8
Left	ZAK_226	EV	UNG1 rfa1-t33, rev3-D	17
Right	ZAK_216	EV	UNG1	22
Right	ZAK_204	EV	UNG1 rfa1-t33	24
Right	ZAK_236	EV	UNG1 rev3-D	22
Right	ZAK_230	EV	UNG1 rfa1-t33, rev3-D	18
Lt_Rt	ZAK_214,ZAK_216	EV	UNG1	46
Lt_Rt	ZAK_208,ZAK_204	EV	UNG1 rfa1-t33	48
Lt_Rt	ZAK_228,ZAK_236	EV	UNG1 rev3-D	30
Lt_Rt	ZAK_226,ZAK_230	EV	UNG1 rfa1-t33, rev3-D	35

### Sheet: counts_in_samlpes
G_mut_RFA1_REV3_LT_RT	C_mut_RFA1_REV3_LT_RT	C_G_mut_RFA1_REV3_LT_RT	G_mut_RFA1_rev3D_LT_RT	C_mut_RFA1_rev3D_LT_RT	C_G_mut_RFA1_rev3D_LT_RT	G_mut_rfa1-33 REV3_LT_RT	C_mut_rfa1-33 REV3_LT_RT	C_G_mut_rfa1-33 REV3_LT_RT	G_mut_rfa1-33_rev3D_LT_RT	C_mut_rfa1-33_rev3D_LT	C_G_mut_rfa1-33_rev3D_LT_RT
2	4	6	9	7	16	9	3	12	1	0	1
4	1	5	9	6	15	4	1	5	2	0	2
2	2	4	8	6	14	4	0	4	4	0	4
0	1	1	6	14	20	25	0	25	4	0	4
10	7	17	6	9	15	5	17	22	1	1	2
29	13	42	8	14	22	10	8	18	0	1	1
7	12	19	11	13	24	2	1	3	0	0	0
9	14	23	16	22	38	3	0	3	1	1	2
0	1	1	9	10	19	1	2	3	2	0	2
2	0	2	11	7	18	3	2	5	1	2	3
3	4	7	8	8	16	14	4	18	0	2	2
3	4	7	7	6	13	4	2	6	1	3	4
10	3	13	11	7	18	23	15	38	1	0	1
22	9	31	8	4	12	1	3	4	1	1	2
7	9	16	13	15	28	4	0	4	2	1	3
5	14	19	13	5	18	2	0	2	0	0	0
6	10	16	0	1	1	2	3	5	0	1	1
7	5	12	7	11	18	4	5	9	0	0	0
10	17	27	15	11	26	9	4	13	1	0	1
0	2	2	9	6	15	1	4	5	0	1	1
14	12	26	6	8	14	7	2	9	1	3	4
0	1	1	14	17	31	4	8	12	1	3	4
6	10	16	4	3	7	3	7	10	1	2	3
3	4	7	7	5	12	18	11	29	2	0	2
9	10	19	12	10	22	2	2	4	0	1	1
26	26	52	4	6	10	0	6	6	0	1	1
7	7	14	33	31	64	3	0	3	0	1	1
7	12	19	11	2	13	9	4	13	0	0	0
15	13	28	11	11	22	11	8	19	1	0	1
6	4	10	5	7	12	4	5	9	1	0	1
4	6	10	2	4	6	0	4	4
0	0	0	9	16	25	7	7	14
1	3	4	5	8	13	0	6	6
7	6	13	20	22	42	2	1	3
6	6	12	4	6	10	9	1	10
12	9	21	10	7	17	10	6	16
9	4	13	4	4	8	13	10	23
9	7	16	6	3	9	4	2	6
9	11	20	9	6	15	2	2	4
2	4	6	4	4	8	11	10	21
2	1	3	9	9	18	2	0	2
5	4	9	11	11	22	3	4	7
3	3	6	9	12	21	1	0	1
1	2	3	5	13	18	22	4	26
2	0	2	5	11	16	4	2	6
9	9	18	10	6	16	0	2	2
			14	3	17	2	3	5
						0	2	2

### Sheet: Fig7_source
									per_genome	per_genome	per_genome	per_genome	per_genome	per_genome	per_genome_induced	per_genome_induced	per_genome_induced
Genotype (All UNG1-WT)	C to T	C to G	C to A	C to T, %	C to G, %	C to A, %		N_samples	C to T	C to G	C to A	C to T, %	C to G, %	C to A, %	C to T	C to G	C to A
RFA1 REV3	542	79	19	0.846875	0.123438	0.0296875		47	11.5319	1.68085	0.404255	0.846875	0.123438	0.0296875	10.8462	1.50942	0.00425532
rfa1-t33 REV3	289	176	32	0.581489	0.354125	0.0643863		48	6.02083	3.66667	0.666667	0.581489	0.354125	0.0643863	5.33512	3.49524	0.266667
RFA1 rev3-D	852	3	12	0.982699	0.00346021	0.0138408		48	17.75	0.0625	0.25	0.982699	0.00346021	0.0138408	17.0643	0	0
rfa1-t33, rev3-D	57	9	15	0.703704	0.111111	0.185185		35	1.62857	0.257143	0.428571	0.703704	0.111111	0.185185	0.942857	0.0857143	0.0285714

### Sheet: Stats_Fig_7A
Table Analyzed	scatter_LT_RT_ALL_C_plus_G		Table Analyzed	scatter_LT_RT_ALL_C_plus_G		Table Analyzed	scatter_LT_RT_ALL_C_plus_G		Table Analyzed	scatter_LT_RT_ALL_C_plus_G		Table Analyzed	scatter_LT_RT_ALL_C_plus_G		Table Analyzed	scatter_LT_RT_ALL_C_plus_G		Table Analyzed	scatter_LT_RT_ALL_C_plus_G
Column F	C_G_mut_RFA1_rev3D_LT_RT		Column I	C_G_mut_rfa1-33 REV3_LT_RT		Column L	C_G_mut_rfa1-33_rev3D_LT_RT		Column I	C_G_mut_rfa1-33 REV3_LT_RT		Column I	C_G_mut_rfa1-33 REV3_LT_RT		Column L	C_G_mut_rfa1-33_rev3D_LT_RT		Column L	C_G_mut_rfa1-33_rev3D_LT_RT
vs.	vs.		vs.	vs.		vs.	vs.		vs.	vs.		vs.	vs.		vs.	vs.		vs.	vs.
Column C	C_G_mut_RFA1_REV3_LT_RT		Column F	C_G_mut_RFA1_rev3D_LT_RT		Column I	C_G_mut_rfa1-33 REV3_LT_RT		Column C	C_G_mut_RFA1_REV3_LT_RT		Column C	C_G_mut_RFA1_REV3_LT_RT		Column F	C_G_mut_RFA1_rev3D_LT_RT		Column C	C_G_mut_RFA1_REV3_LT_RT
Mann Whitney test			Mann Whitney test			Mann Whitney test			Mann Whitney test			Unpaired t test with Welch's correction			Mann Whitney test			Mann Whitney test
P value	0.0111		P value	<0.0001		P value	<0.0001		P value	0.1132		P value	0.0428		P value	<0.0001		P value	<0.0001
Exact or approximate P value?	Exact		Exact or approximate P value?	Exact		Exact or approximate P value?	Exact		Exact or approximate P value?	Exact		P value summary	*		Exact or approximate P value?	Exact		Exact or approximate P value?	Exact
P value summary	*		P value summary	****		P value summary	****		P value summary	ns		Significantly different (P < 0.05)?	Yes		P value summary	****		P value summary	****
Significantly different (P < 0.05)?	Yes		Significantly different (P < 0.05)?	Yes		Significantly different (P < 0.05)?	Yes		Significantly different (P < 0.05)?	No		One- or two-tailed P value?	One-tailed		Significantly different (P < 0.05)?	Yes		Significantly different (P < 0.05)?	Yes
One- or two-tailed P value?	Two-tailed		One- or two-tailed P value?	Two-tailed		One- or two-tailed P value?	Two-tailed		One- or two-tailed P value?	Two-tailed		Welch-corrected t, df	t=1.739, df=84.71		One- or two-tailed P value?	Two-tailed		One- or two-tailed P value?	Two-tailed
Sum of ranks in column C,F	1834 , 2538		Sum of ranks in column F,I	2872 , 1689		Sum of ranks in column I,L	2502 , 579		Sum of ranks in column C,I	2395 , 2071					Sum of ranks in column F,L	2518 , 485.5		Sum of ranks in column C,L	2319 , 607
Mann-Whitney U	752.5		Mann-Whitney U	512.5		Mann-Whitney U	114		Mann-Whitney U	894.5		How big is the difference?			Mann-Whitney U	20.5		Mann-Whitney U	142
												Mean of column C	13.43
Difference between medians			Difference between medians			Difference between medians			Difference between medians			Mean of column I	9.917		Difference between medians			Difference between medians
Median of column C	12.50, n=46		Median of column F	16.00, n=47		Median of column I	6.000, n=48		Median of column C	12.50, n=46		Difference between means (I - C) ± SEM	-3.518 ± 2.023		Median of column F	16.00, n=47		Median of column C	12.50, n=46
Median of column F	16.00, n=47		Median of column I	6.000, n=48		Median of column L	1.500, n=30		Median of column I	6.000, n=48		95% confidence interval	-7.540 to 0.5035		Median of column L	1.500, n=30		Median of column L	1.500, n=30
Difference: Actual	3.5		Difference: Actual	-10		Difference: Actual	-4.5		Difference: Actual	-6.5		R squared (eta squared)	0.03448		Difference: Actual	-14.5		Difference: Actual	-11
Difference: Hodges-Lehmann	5		Difference: Hodges-Lehmann	-9		Difference: Hodges-Lehmann	-5		Difference: Hodges-Lehmann	-3					Difference: Hodges-Lehmann	-15		Difference: Hodges-Lehmann	-11
												F test to compare variances
												F, DFn, Dfd	1.673, 45, 47
												P value	0.0836
												P value summary	ns
												Significantly different (P < 0.05)?	No
												Data analyzed
												Sample size, column C	46
												Sample size, column I	48

### Sheet: Stats_Fig_7B
Table Analyzed	WGS_genotypes_RFA_REV_vs_rfa1_REV		Table Analyzed	WGS_genotypes_rfa1_REV_vs_rfa1_rev3		Table Analyzed	WGS_genotypes_RFA_rev3_vs_rfa1_rev3		Table Analyzed	WGS_genotypes_RFA_REV_vs_RFA_rev3		Table Analyzed	WGS_genotypes_RFA_REV_vs_rfa1_rev3		Table Analyzed	WGS_genotypes_rfa1_REV_vs_RFA_rev3
P value and statistical significance			P value and statistical significance			P value and statistical significance			P value and statistical significance			P value and statistical significance			P value and statistical significance
Test	Chi-square		Test	Chi-square		Test	Chi-square		Test	Chi-square		Test	Chi-square		Test	Chi-square
Chi-square, df	100.8, 2		Chi-square, df	27.09, 2		Chi-square, df	150.2, 2		Chi-square, df	109.2, 2		Chi-square, df	38.73, 2		Chi-square, df	381.8, 2
P value	<0.0001		P value	<0.0001		P value	<0.0001		P value	<0.0001		P value	<0.0001		P value	<0.0001
P value summary	****		P value summary	****		P value summary	****		P value summary	****		P value summary	****		P value summary	****
One- or two-sided	NA		One- or two-sided	NA		One- or two-sided	NA		One- or two-sided	NA		One- or two-sided	NA		One- or two-sided	NA
Statistically significant (P < 0.05)?	Yes		Statistically significant (P < 0.05)?	Yes		Statistically significant (P < 0.05)?	Yes		Statistically significant (P < 0.05)?	Yes		Statistically significant (P < 0.05)?	Yes		Statistically significant (P < 0.05)?	Yes
Data analyzed			Data analyzed			Data analyzed			Data analyzed			Data analyzed			Data analyzed
Number of rows	3		Number of rows	3		Number of rows	3		Number of rows	3		Number of rows	3		Number of rows	3
Number of columns	2		Number of columns	2		Number of columns	2		Number of columns	2		Number of columns	2		Number of columns	2

### Sheet: FigS3a_RFA_REV_A3A
rowID	refBase	variant	baseSubst	refCtx	Y:M_counts_LT	Y:M_counts_RT	Y:M_counts_LT_RT	N_genomes	per_genome	per_genome - EV	(per_genome) - (EV)_induced
1	C	A	C→A (G→T)	c	8	11	19	47	0.404255	0.00425532	0.00425532
2	C	G	C→G (G→C)	c	40	39	79	47	1.68085	1.50942	1.50942
3	C	T	C→T (G→A)	c	282	260	542	47	11.5319	10.8462	10.8462
4	T	A	T→A (A→T)	t	10	4	14	47	0.297872	-0.102128	0
5	T	C	T→C (A→G)	t	11	9	20	47	0.425532	-0.374468	0
6	T	G	T→G (A→C)	t	5	3	8	47	0.170213	-0.115502	0

### Sheet: for_FigS3a_RFA_REV_EV
rowID	refBase	variant	baseSubst	refCtx	Y:M_counts_LT	Y:M_counts_RT	Y:M_counts_LT_RT	N_genomes	per_genome
1	C	A	C→A (G→T)	c	12	9	21	46	0.456522
2	C	G	C→G (G→C)	c	5	2	7	46	0.152174
3	C	T	C→T (G→A)	c	35	6	41	46	0.891304
4	T	A	T→A (A→T)	t	7	6	13	46	0.282609
5	T	C	T→C (A→G)	t	9	3	12	46	0.26087
6	T	G	T→G (A→C)	t	2	2	4	46	0.0869565

### Sheet: FigS3b_rfa1_REV_A3A
rowID	refBase	variant	baseSubst	refCtx	Y:M_counts_LT	Y:M_counts_RT	Y:M_counts_LT_RT	N_genomes	per_genome	per_genome - EV	(per_genome) - (EV)_induced
1	C	A	C→A (G→T)	c	13	19	32	48	0.666667	0.266667	0.266667
2	C	G	C→G (G→C)	c	87	89	176	48	3.66667	3.49524	3.49524
3	C	T	C→T (G→A)	c	172	117	289	48	6.02083	5.33512	5.33512
4	T	A	T→A (A→T)	t	8	9	17	48	0.354167	-0.0458333	0
5	T	C	T→C (A→G)	t	13	16	29	48	0.604167	-0.195833	0
6	T	G	T→G (A→C)	t	3	5	8	48	0.166667	-0.119048	0

### Sheet: for_FigS3b_rfa1_REV_EV
rowID	refBase	variant	baseSubst	refCtx	Y:M_counts_LT	Y:M_counts_RT	Y:M_counts_LT_RT	N_genomes	per_genome
1	C	A	C→A (G→T)	c	7	0	7	48	0.145833
2	C	G	C→G (G→C)	c	3	0	3	48	0.0625
3	C	T	C→T (G→A)	c	13	0	13	48	0.270833
4	T	A	T→A (A→T)	t	5	0	5	48	0.104167
5	T	C	T→C (A→G)	t	7	0	7	48	0.145833
6	T	G	T→G (A→C)	t	7	0	7	48	0.145833

### Sheet: FigS3c_RFA_rev3_A3A
	refBase	variant	baseSubst	refCtx	Y:M_counts_LT	Y:M_counts_RT	Y:M_counts_LT_RT	N_genomes	per_genome	per_genome - EV	(per_genome) - (EV)_induced
1	C	A	C→A (G→T)	c	8	4	12	48	0.25	-0.15	0
2	C	G	C→G (G→C)	c	1	2	3	48	0.0625	-0.108929	0
3	C	T	C→T (G→A)	c	414	438	852	48	17.75	17.0643	17.0643
4	T	A	T→A (A→T)	t	3	4	7	48	0.145833	-0.254167	0
5	T	C	T→C (A→G)	t	15	8	23	48	0.479167	-0.320833	0
6	T	G	T→G (A→C)	t	2	5	7	48	0.145833	-0.139881	0

### Sheet: for_FigS3c_RFA_rev3_EV
	refBase	variant	baseSubst	refCtx	Y:M_counts_LT	Y:M_counts_RT	Y:M_counts_LT_RT	N_genomes	per_genome
1	C	A	C→A (G→T)	c	6	6	12	30	0.4
2	C	G	C→G (G→C)	c	1	1	2	30	0.0666667
3	C	T	C→T (G→A)	c	8	11	19	30	0.633333
4	T	A	T→A (A→T)	t	4	6	10	30	0.333333
5	T	C	T→C (A→G)	t	12	8	20	30	0.666667
6	T	G	T→G (A→C)	t	2	2	4	30	0.133333

### Sheet: FigS3d_rfa1_rev3_A3A
rowID	refBase	variant	baseSubst	refCtx	Y:M_counts_LT	Y:M_counts_RT	Y:M_counts_LT_RT	N_genomes	per_genome	per_genome - EV	(per_genome) - (EV)_induced
1	C	A	C→A (G→T)	c	10	5	15	35	0.428571	0.0285714	0.0285714
2	C	G	C→G (G→C)	c	6	3	9	35	0.257143	0.0857143	0.0857143
3	C	T	C→T (G→A)	c	42	15	57	35	1.62857	0.942857	0.942857
4	T	A	T→A (A→T)	t	8	4	12	35	0.342857	-0.0571429	0
5	T	C	T→C (A→G)	t	17	12	29	35	0.828571	0.0285714	0.0285714
6	T	G	T→G (A→C)	t	9	1	10	35	0.285714	0	0

### Sheet: for_FigS3d_rfa1_rev3_EV
rowID	refBase	variant	baseSubst	refCtx	Y:M_counts_LT	Y:M_counts_RT	Y:M_counts_LT_RT	N_genomes	per_genome
1	C	A	C→A (G→T)	c	6	8	14	35	0.4
2	C	G	C→G (G→C)	c	4	2	6	35	0.171429
3	C	T	C→T (G→A)	c	11	13	24	35	0.685714
4	T	A	T→A (A→T)	t	5	9	14	35	0.4
5	T	C	T→C (A→G)	t	13	15	28	35	0.8
6	T	G	T→G (A→C)	t	4	6	10	35	0.285714
